# Metaxa: A Transformer-Based Deep Learning Model for Taxonomic Classification of Long Nanopore Reads

**DOI:** 10.64898/2026.04.20.719780

**Authors:** Krešimir Friganović, Dominik Stanojević, Poshen B. Chen, Mile Šikić

**Author notes:** Corresponding author: Mile Šikić. Contributed equally (Krešimir Friganović, Dominik Stanojević).

## Abstract

A significant fraction of the microbial diversity remains unclassified, hindering our understanding of microbial roles in health and ecosystems. State-of-the-art methods like Kraken 2 perform well for taxa that are present in the database. However, their accuracy drops significantly when classifying taxa that are not included. While deep learning has advanced many fields, its applications in metagenomics remain limited, and its full potential has yet to be realized. Here, we present Metaxa, a transformer-based deep learning model designed for the taxonomic classification of long-read Nanopore sequences. Metaxa leverages the sequential context of Nanopore reads, enabling robust classification beyond fixed k-mer profiles. Our results show that Metaxa matches Kraken 2 on in-sample data at both the species and genus levels, and significantly outperforms both Kraken 2 and MetageNN at the genus level on out-of-sample datasets where the species genome is absent from the reference database but a different species from the same genus is present. Furthermore, Metaxa demonstrates strong generalization across different Nanopore chemistries (R9.4.1 and R10.4.1). This work highlights the potential of deep learning models to improve metagenomic classification accuracy, especially in complex or underexplored environments where traditional tools fall short.

## Supplementary Tables 1-11 for "Metaxa: A Transformer-Based Deep Learning Model for Taxonomic Classification of Long Nanopore Reads"

### Sheet: Supplementary Table 1
Supplementary Table 1: Performance metrics (accuracy, precision, recall, F1 score) for Kraken 2, MetageNN, and Metaxa across in-sample, out-of-sample, and Zymo D6322 mock community datasets at species and genus levels. MetageNN performs genus-level classification only.
Dataset	Classification level	Method	Examples	Accuracy	Precision	Recall	F1 score
In-sample	Species	Kraken 2	141000	0.9386	0.9912	0.9386	0.9581
In-sample	Species	MetageNN	N.A.	N.A.	N.A.	N.A.	N.A.
In-sample	Species	Metaxa	141000	0.9189	0.9755	0.9189	0.9406
In-sample	Genus	Kraken 2	141000	0.9524	0.9991	0.9524	0.9744
In-sample	Genus	MetageNN	141000	0.8244	0.9857	0.8244	0.8952
In-sample	Genus	Metaxa	141000	0.9353	0.9937	0.9353	0.9626
Out-of-sample	Genus	Kraken 2	165000	0.5707	0.9622	0.5707	0.6691
Out-of-sample	Genus	MetageNN	165000	0.6776	0.9411	0.6776	0.7633
Out-of-sample	Genus	Metaxa	165000	0.7789	0.9547	0.7789	0.836
Zymo D6322 R9	Species	Kraken 2	70000	0.9668	0.9989	0.9668	0.9825
Zymo D6322 R9	Species	MetageNN	N.A.	N.A.	N.A.	N.A.	N.A.
Zymo D6322 R9	Species	Metaxa	70000	0.9525	0.9978	0.9525	0.9746
Zymo D6322 R9	Genus	Kraken 2	70000	0.9738	0.9974	0.9738	0.9854
Zymo D6322 R9	Genus	MetageNN	70000	0.955	0.9929	0.955	0.9735
Zymo D6322 R9	Genus	Metaxa	70000	0.9693	0.9951	0.9693	0.982
Zymo D6322 R10	Species	Kraken 2	140000	0.9624	0.9994	0.9624	0.9805
Zymo D6322 R10	Species	MetageNN	N.A.	N.A.	N.A.	N.A.	N.A.
Zymo D6322 R10	Species	Metaxa	140000	0.9474	0.9972	0.9474	0.9716
Zymo D6322 R10	Genus	Kraken 2		0.9713	0.9962	0.9713	0.9835
Zymo D6322 R10	Genus	MetageNN		0.9462	0.9896	0.9462	0.9672
Zymo D6322 R10	Genus	Metaxa		0.9728	0.9938	0.9728	0.9831

### Sheet: Supplementary Table 2
Supplementary Table 2: Classification performance on the in-sample dataset at species and genus levels for Kraken 2, Metaxa, and MetageNN. Each method was evaluated per taxon, showing accuracy, precision, recall, and F1 score. The Support column denotes the number of examples for each class. MetageNN performs genus-level classification only.
Level	TaxID	Method	Accuracy	Precision	Recall	F1 Score	Support
Species	180957	Kraken 2	0.999936	0.997671	0.999333	0.998501	3000
Species	180957	Metaxa	0.997865	0.951489	0.948	0.949741	3000
Species	1671680	Kraken 2	0.999014	0.999302	0.954333	0.9763	3000
Species	1671680	Metaxa	0.998227	0.999274	0.917333	0.956552	3000
Species	714067	Kraken 2	0.999922	1	0.996333	0.998163	3000
Species	714067	Metaxa	0.999773	1	0.989333	0.994638	3000
Species	115561	Kraken 2	0.999291	1	0.966667	0.983051	3000
Species	115561	Metaxa	0.999426	0.998633	0.974333	0.986334	3000
Species	29581	Kraken 2	0.999809	1	0.991	0.99548	3000
Species	29581	Metaxa	0.999674	0.995305	0.989333	0.99231	3000
Species	154288	Kraken 2	0.999993	1	0.999667	0.999833	3000
Species	154288	Metaxa	0.99978	0.997987	0.991667	0.994817	3000
Species	28104	Kraken 2	0.987163	1	0.396667	0.568019	3000
Species	28104	Metaxa	0.987113	0.961029	0.411	0.575765	3000
Species	2831662	Kraken 2	0.998794	1	0.943333	0.97084	3000
Species	2831662	Metaxa	0.998851	0.998945	0.947	0.972279	3000
Species	2108399	Kraken 2	0.999255	0.997594	0.967333	0.98223	3000
Species	2108399	Metaxa	0.99761	0.977754	0.908333	0.941766	3000
Species	1085644	Kraken 2	0.999745	1	0.988	0.993964	3000
Species	1085644	Metaxa	0.999525	0.999659	0.978	0.988711	3000
Species	1903056	Kraken 2	0.999936	0.999666	0.997333	0.998498	3000
Species	1903056	Metaxa	0.999511	0.983504	0.993667	0.988559	3000
Species	1532552	Kraken 2	0.995475	0.999155	0.788	0.881103	3000
Species	1532552	Metaxa	0.994872	0.994785	0.763	0.863611	3000
Species	2576756	Kraken 2	0.999993	0.999667	1	0.999833	3000
Species	2576756	Metaxa	0.999929	0.999666	0.997	0.998331	3000
Species	1118202	Kraken 2	0.998823	1	0.944667	0.971546	3000
Species	1118202	Metaxa	0.998567	0.999643	0.933	0.965172	3000
Species	2021	Kraken 2	0.999071	1	0.956333	0.977679	3000
Species	2021	Metaxa	0.999085	0.998611	0.958333	0.978057	3000
Species	2774189	Kraken 2	0.993887	0.997209	0.714667	0.832621	3000
Species	2774189	Metaxa	0.993305	0.996139	0.688	0.81388	3000
Species	1473598	Kraken 2	0.998319	0.999638	0.921333	0.95889	3000
Species	1473598	Metaxa	0.998723	0.993007	0.946667	0.969283	3000
Species	1335043	Kraken 2	0.997929	0.999631	0.903	0.948862	3000
Species	1335043	Metaxa	0.99766	0.995914	0.893667	0.942024	3000
Species	33028	Kraken 2	0.999823	0.999329	0.992333	0.995819	3000
Species	33028	Metaxa	0.999312	0.9959	0.971667	0.983634	3000
Species	1302235	Kraken 2	0.999851	1	0.993	0.996488	3000
Species	1302235	Metaxa	0.999801	0.999328	0.991333	0.995315	3000
Species	554344	Kraken 2	0.997255	0.999618	0.871333	0.931077	3000
Species	554344	Metaxa	0.996064	0.994739	0.819333	0.898556	3000
Species	2607663	Kraken 2	0.999021	0.998954	0.955	0.976483	3000
Species	2607663	Metaxa	0.998695	0.998231	0.940333	0.968417	3000
Species	1114970	Kraken 2	0.999858	0.995346	0.998	0.996671	3000
Species	1114970	Metaxa	0.999383	0.984692	0.986333	0.985512	3000
Species	2745490	Kraken 2	0.999851	0.997329	0.995667	0.996497	3000
Species	2745490	Metaxa	0.99878	0.974497	0.968	0.971237	3000
Species	2745495	Kraken 2	0.990674	0.990681	0.567	0.721221	3000
Species	2745495	Metaxa	0.990447	0.987036	0.558333	0.713221	3000
Species	485898	Kraken 2	0.999837	0.996001	0.996333	0.996167	3000
Species	485898	Metaxa	0.999532	0.988674	0.989333	0.989004	3000
Species	485870	Kraken 2	0.990638	0.695804	0.995	0.81893	3000
Species	485870	Metaxa	0.990043	0.686014	0.981	0.807407	3000
Species	2745509	Kraken 2	0.999801	0.996658	0.994	0.995327	3000
Species	2745509	Metaxa	0.998844	0.974573	0.971	0.972783	3000
Species	2745510	Kraken 2	0.999858	0.99733	0.996	0.996664	3000
Species	2745510	Metaxa	0.997872	0.956698	0.942667	0.949631	3000
Species	2842354	Kraken 2	0.999752	0.995654	0.992667	0.994158	3000
Species	2842354	Metaxa	0.999035	0.977652	0.977	0.977326	3000
Species	2842355	Kraken 2	0.999674	1	0.984667	0.992274	3000
Species	2842355	Metaxa	0.997355	0.942703	0.932333	0.93749	3000
Species	2842356	Kraken 2	0.999872	0.998329	0.995667	0.996996	3000
Species	2842356	Metaxa	0.997631	0.940225	0.949	0.944592	3000
Species	2745511	Kraken 2	0.999894	0.998997	0.996	0.997496	3000
Species	2745511	Metaxa	0.997929	0.955585	0.946667	0.951105	3000
Species	2745504	Kraken 2	0.999872	0.997664	0.996333	0.996998	3000
Species	2745504	Metaxa	0.998752	0.966007	0.975667	0.970813	3000
Species	2745503	Kraken 2	0.999156	0.963034	0.998667	0.980527	3000
Species	2745503	Metaxa	0.998241	0.939336	0.980667	0.959556	3000
Species	2842348	Kraken 2	0.99995	0.998667	0.999	0.998834	3000
Species	2842348	Metaxa	0.999206	0.990156	0.972333	0.981164	3000
Species	2745518	Kraken 2	0.99117	0.997167	0.586667	0.73872	3000
Species	2745518	Metaxa	0.990652	0.969832	0.578667	0.724843	3000
Species	2842349	Kraken 2	0.999901	0.998331	0.997	0.997665	3000
Species	2842349	Metaxa	0.999099	0.981885	0.975667	0.978766	3000
Species	2745514	Kraken 2	0.999887	0.996341	0.998333	0.997336	3000
Species	2745514	Metaxa	0.999298	0.984631	0.982333	0.983481	3000
Species	2842357	Kraken 2	0.999837	0.99866	0.993667	0.996157	3000
Species	2842357	Metaxa	0.998433	0.983641	0.942	0.96237	3000
Species	648794	Kraken 2	0.999319	1	0.968	0.98374	3000
Species	648794	Metaxa	0.999262	0.998623	0.966667	0.982385	3000
Species	1270	Kraken 2	0.998645	0.997873	0.938333	0.967188	3000
Species	1270	Metaxa	0.998638	0.998226	0.937667	0.966999	3000
Species	1817965	Kraken 2	0.999702	0.998315	0.987667	0.992962	3000
Species	1817965	Metaxa	0.997149	0.946699	0.917667	0.931957	3000
Species	1789672	Kraken 2	0.999759	0.993675	0.995	0.994337	3000
Species	1789672	Metaxa	0.997106	0.929139	0.935333	0.932226	3000
Species	153493	Kraken 2	0.998752	0.999646	0.941667	0.969791	3000
Species	153493	Metaxa	0.99866	0.998228	0.938667	0.967531	3000
Species	2778550	Kraken 2	0.999482	0.996607	0.979	0.987725	3000
Species	2778550	Metaxa	0.998348	0.963174	0.959	0.961082	3000
Species	2267275	Kraken 2	0.999638	1	0.983	0.991427	3000
Species	2267275	Metaxa	0.999468	0.998976	0.976	0.987355	3000
Genus	122277	Kraken 2	0.998688	0.996844	0.982556	0.989648	9000
Genus	122277	MetageNN	0.997433	0.97037	0.844222	0.902911	9000
Genus	122277	Metaxa	0.997433	0.990795	0.968778	0.979663	9000
Genus	33886	Kraken 2	0.999014	0.999302	0.954333	0.9763	3000
Genus	33886	MetageNN	0.998383	0.991497	0.894	0.940228	3000
Genus	33886	Metaxa	0.998383	0.997131	0.926667	0.960608	3000
Genus	1274351	Kraken 2	0.999922	1	0.996333	0.998163	3000
Genus	1274351	MetageNN	0.999773	1	0.922	0.959417	3000
Genus	1274351	Metaxa	0.999773	0.999663	0.989667	0.99464	3000
Genus	2745	Kraken 2	0.999291	1	0.966667	0.983051	3000
Genus	2745	MetageNN	0.999355	0.969283	0.946667	0.957841	3000
Genus	2745	Metaxa	0.999355	0.998287	0.971333	0.984626	3000
Genus	29580	Kraken 2	0.999801	0.999664	0.991	0.995313	3000
Genus	29580	MetageNN	0.999631	0.992655	0.946	0.968766	3000
Genus	29580	Metaxa	0.999631	0.995962	0.986667	0.991293	3000
Genus	191303	Kraken 2	0.999993	1	0.999667	0.999833	3000
Genus	191303	MetageNN	0.999794	0.997929	0.803	0.889915	3000
Genus	191303	Metaxa	0.999794	0.998657	0.991667	0.99515	3000
Genus	68287	Kraken 2	0.996504	1	0.835667	0.910478	3000
Genus	68287	MetageNN	0.99573	0.970815	0.754	0.84878	3000
Genus	68287	Metaxa	0.99573	0.970565	0.824333	0.891492	3000
Genus	2053	Kraken 2	0.998823	0.998593	0.946	0.971585	3000
Genus	2053	MetageNN	0.998837	0.995271	0.631333	0.772588	3000
Genus	2053	Metaxa	0.998837	0.998594	0.946667	0.971937	3000
Genus	1869285	Kraken 2	0.999745	1	0.988	0.993964	3000
Genus	1869285	MetageNN	0.999418	1	0.781	0.877035	3000
Genus	1869285	Metaxa	0.999418	0.999658	0.973	0.986149	3000
Genus	3076173	Kraken 2	0.999936	0.999666	0.997333	0.998498	3000
Genus	3076173	MetageNN	0.999142	0.941465	0.959667	0.950479	3000
Genus	3076173	Metaxa	0.999142	0.965707	0.995	0.980135	3000
Genus	704093	Kraken 2	0.995475	0.999155	0.788	0.881103	3000
Genus	704093	MetageNN	0.994645	0.975645	0.681	0.80212	3000
Genus	704093	Metaxa	0.994645	0.996901	0.750667	0.856437	3000
Genus	2576755	Kraken 2	0.999993	0.999667	1	0.999833	3000
Genus	2576755	MetageNN	0.999936	0.996253	0.975	0.985512	3000
Genus	2576755	Metaxa	0.999936	0.999666	0.997333	0.998498	3000
Genus	1433995	Kraken 2	0.998823	1	0.944667	0.971546	3000
Genus	1433995	MetageNN	0.998574	0.999192	0.824	0.903179	3000
Genus	1433995	Metaxa	0.998574	1	0.933	0.965339	3000
Genus	83677	Kraken 2	0.999241	1	0.964333	0.981843	3000
Genus	83677	MetageNN	0.999113	0.997227	0.839	0.911296	3000
Genus	83677	Metaxa	0.999113	0.998267	0.96	0.97876	3000
Genus	41275	Kraken 2	0.993887	0.997209	0.714667	0.832621	3000
Genus	41275	MetageNN	0.993305	0.985707	0.620667	0.76171	3000
Genus	41275	Metaxa	0.993305	0.996618	0.687667	0.813807	3000
Genus	1649475	Kraken 2	0.998312	0.999638	0.921	0.958709	3000
Genus	1649475	MetageNN	0.998525	0.937917	0.891333	0.914032	3000
Genus	1649475	Metaxa	0.998525	0.994334	0.936	0.964286	3000
Genus	1573407	Kraken 2	0.997929	0.999631	0.903	0.948862	3000
Genus	1573407	MetageNN	0.99756	0.990729	0.783667	0.875116	3000
Genus	1573407	Metaxa	0.99756	0.996634	0.888333	0.939373	3000
Genus	1279	Kraken 2	0.999837	0.998326	0.994	0.996158	3000
Genus	1279	MetageNN	0.997645	0.798046	0.898333	0.845225	3000
Genus	1279	Metaxa	0.997645	0.913515	0.982333	0.946675	3000
Genus	28263	Kraken 2	0.999851	1	0.993	0.996488	3000
Genus	28263	MetageNN	0.999816	0.986873	0.977333	0.98208	3000
Genus	28263	Metaxa	0.999816	1	0.991333	0.995648	3000
Genus	286	Kraken 2	0.981461	0.999302	0.954807	0.976548	57000
Genus	286	MetageNN	0.968801	0.997983	0.781105	0.876325	57000
Genus	286	Metaxa	0.968801	0.996208	0.926351	0.96001	57000
Genus	629	Kraken 2	0.998972	0.996522	0.955	0.975319	3000
Genus	629	MetageNN	0.998716	0.977091	0.895667	0.934609	3000
Genus	629	Metaxa	0.998716	0.995431	0.944	0.969033	3000
Genus	642	Kraken 2	0.999284	0.997939	0.968333	0.982913	3000
Genus	642	MetageNN	0.999298	0.989195	0.946	0.967115	3000
Genus	642	Metaxa	0.999298	0.998282	0.968667	0.983252	3000
Genus	1269	Kraken 2	0.998645	0.997873	0.938333	0.967188	3000
Genus	1269	MetageNN	0.998128	0.999623	0.884	0.938263	3000
Genus	1269	Metaxa	0.998128	0.998542	0.913333	0.954039	3000
Genus	204447	Kraken 2	0.999681	0.998493	0.994	0.996242	6000
Genus	204447	MetageNN	0.999362	0.986575	0.881833	0.931268	6000
Genus	204447	Metaxa	0.999362	0.99781	0.987167	0.99246	6000
Genus	334107	Kraken 2	0.998752	0.999646	0.941667	0.969791	3000
Genus	334107	MetageNN	0.998652	0.999633	0.909	0.952165	3000
Genus	334107	Metaxa	0.998652	0.998227	0.938333	0.967354	3000
Genus	773	Kraken 2	0.999652	1	0.983667	0.991766	3000
Genus	773	MetageNN	0.999589	0.991051	0.849	0.914542	3000
Genus	773	Metaxa	0.999589	0.997295	0.983333	0.990265	3000

### Sheet: Supplementary Table 3
Supplementary Table 3: Classification performance on the out-of-sample dataset at genus level for Kraken 2, Metaxa, and MetageNN. Each method was evaluated per taxon, showing accuracy, precision, recall, and F1 score. MetageNN performs genus-level classification only. The Support column denotes the number of examples for each class.
Level	TaxID	Method	Accuracy	Precision	Recall	F1 Score	Support
Genus	1301	Kraken 2	0.969842	0.960073	0.5242	0.678137	10000
Genus	1301	MetageNN	0.992109	0.954064	0.891	0.921454	10000
Genus	1301	Metaxa	0.992109	0.938407	0.9309	0.934639	10000
Genus	1637	Kraken 2	0.997503	0.983354	0.9334	0.957726	5000
Genus	1637	MetageNN	0.997636	0.971507	0.9206	0.945369	5000
Genus	1637	Metaxa	0.997636	0.982218	0.939	0.960123	5000
Genus	286	Kraken 2	0.983988	0.972764	0.8929	0.931123	20000
Genus	286	MetageNN	0.993909	0.98251	0.8314	0.900661	20000
Genus	286	Metaxa	0.993909	0.96885	0.9813	0.975035	20000
Genus	33886	Kraken 2	0.985455	0.990937	0.5248	0.686192	5000
Genus	33886	MetageNN	0.992436	0.990323	0.7368	0.844954	5000
Genus	33886	Metaxa	0.992436	0.996296	0.7532	0.857859	5000
Genus	1274351	Kraken 2	0.970461	0.725	0.0406	0.0768939	5000
Genus	1274351	MetageNN	0.988	0.998662	0.5972	0.747434	5000
Genus	1274351	Metaxa	0.988	0.999339	0.6044	0.75324	5000
Genus	2433	Kraken 2	0.975527	0.994856	0.1934	0.323845	5000
Genus	2433	MetageNN	0.991079	0.993492	0.3664	0.535359	5000
Genus	2433	Metaxa	0.991079	0.998869	0.7064	0.827554	5000
Genus	2053	Kraken 2	0.990309	0.965253	0.7056	0.815251	5000
Genus	2053	MetageNN	0.992212	0.963636	0.3392	0.501775	5000
Genus	2053	Metaxa	0.992212	0.97985	0.7586	0.855146	5000
Genus	1869285	Kraken 2	0.996067	0.975519	0.8926	0.932219	5000
Genus	1869285	MetageNN	0.994109	0.924678	0.631	0.750119	5000
Genus	1869285	Metaxa	0.994109	0.977477	0.8246	0.894554	5000
Genus	262	Kraken 2	0.98863	0.985999	0.6338	0.771609	5000
Genus	262	MetageNN	0.99543	0.844529	0.8474	0.845962	5000
Genus	262	Metaxa	0.99543	0.921063	0.9288	0.924915	5000
Genus	106589	Kraken 2	0.985473	0.938363	0.5572	0.699209	5000
Genus	106589	MetageNN	0.990539	0.752573	0.6582	0.70223	5000
Genus	106589	Metaxa	0.990539	0.954053	0.7226	0.822351	5000
Genus	157	Kraken 2	0.971327	0.989091	0.0544	0.103128	5000
Genus	157	MetageNN	0.988794	0.983968	0.3928	0.561464	5000
Genus	157	Metaxa	0.988794	0.991269	0.6358	0.774705	5000
Genus	469	Kraken 2	0.992218	0.991015	0.75	0.853825	5000
Genus	469	MetageNN	0.996158	0.921681	0.9344	0.927997	5000
Genus	469	Metaxa	0.996158	0.921429	0.9546	0.937721	5000
Genus	41275	Kraken 2	0.983339	0.996471	0.4518	0.621715	5000
Genus	41275	MetageNN	0.996697	0.997861	0.8398	0.912033	5000
Genus	41275	Metaxa	0.996697	0.998434	0.8924	0.942444	5000
Genus	1883	Kraken 2	0.988812	0.921658	0.6894	0.788787	5000
Genus	1883	MetageNN	0.9942	0.987172	0.6772	0.803321	5000
Genus	1883	Metaxa	0.9942	0.908136	0.8996	0.903848	5000
Genus	1578	Kraken 2	0.980145	0.986456	0.3496	0.516243	5000
Genus	1578	MetageNN	0.986885	0.977	0.5692	0.719323	5000
Genus	1578	Metaxa	0.986885	0.997544	0.5686	0.724331	5000
Genus	1350	Kraken 2	0.975236	0.878311	0.2122	0.341817	5000
Genus	1350	MetageNN	0.993085	0.898223	0.7378	0.810146	5000
Genus	1350	Metaxa	0.993085	0.9236	0.8414	0.880586	5000
Genus	1827	Kraken 2	0.980152	0.962963	0.3588	0.522803	5000
Genus	1827	MetageNN	0.972206	0.748222	0.1052	0.184464	5000
Genus	1827	Metaxa	0.972206	0.785912	0.1138	0.198812	5000
Genus	568	Kraken 2	0.991145	0.990846	0.7144	0.830215	5000
Genus	568	MetageNN	0.992958	0.985039	0.7374	0.843418	5000
Genus	568	Metaxa	0.992958	0.994843	0.7716	0.869115	5000
Genus	1386	Kraken 2	0.980327	0.886344	0.4024	0.553508	5000
Genus	1386	MetageNN	0.988836	0.803293	0.927	0.860724	5000
Genus	1386	Metaxa	0.988836	0.746488	0.9564	0.838506	5000
Genus	2767877	Kraken 2	0.990091	0.991815	0.6786	0.805843	5000
Genus	2767877	MetageNN	0.989158	0.969838	0.3344	0.497323	5000
Genus	2767877	Metaxa	0.989158	0.97318	0.6604	0.786846	5000
Genus	551	Kraken 2	0.979921	0.983381	0.3432	0.508821	5000
Genus	551	MetageNN	0.980303	0.95916	0.4932	0.651433	5000
Genus	551	Metaxa	0.980303	0.97658	0.3586	0.524576	5000
Genus	1279	Kraken 2	0.992733	0.967528	0.7866	0.867733	5000
Genus	1279	MetageNN	0.996836	0.870031	0.9586	0.912171	5000
Genus	1279	Metaxa	0.996836	0.945661	0.9502	0.947925	5000
Genus	55079	Kraken 2	0.972909	0.927419	0.115	0.204626	5000
Genus	55079	MetageNN	0.983242	0.949702	0.4456	0.606589	5000
Genus	55079	Metaxa	0.983242	0.97982	0.4564	0.622732	5000
Genus	572511	Kraken 2	0.974255	0.984536	0.1528	0.264543	5000
Genus	572511	MetageNN	0.975764	0.854626	0.194	0.316218	5000
Genus	572511	Metaxa	0.975764	0.887684	0.2292	0.36433	5000
Genus	445	Kraken 2	0.973485	0.982998	0.1272	0.225252	5000
Genus	445	MetageNN	0.9884	0.950771	0.6412	0.765886	5000
Genus	445	Metaxa	0.9884	0.987674	0.625	0.765556	5000
Genus	773	Kraken 2	0.996188	0.995691	0.878	0.933149	5000
Genus	773	MetageNN	0.99803	0.953413	0.8186	0.880878	5000
Genus	773	Metaxa	0.99803	0.978898	0.9556	0.967109	5000
Genus	68287	Kraken 2	0.998782	0.986221	0.9734	0.979768	5000
Genus	68287	MetageNN	0.999236	0.995586	0.9022	0.946595	5000
Genus	68287	Metaxa	0.999236	0.99412	0.9806	0.987314	5000
Genus	222	Kraken 2	0.995176	0.963813	0.8736	0.916492	5000
Genus	222	MetageNN	0.997236	0.977626	0.7428	0.844187	5000
Genus	222	Metaxa	0.997236	0.955493	0.9532	0.954345	5000
Genus	40323	Kraken 2	0.994436	0.996352	0.8194	0.899254	5000
Genus	40323	MetageNN	0.996182	0.995482	0.705	0.82543	5000
Genus	40323	Metaxa	0.996182	0.998176	0.8756	0.932879	5000

### Sheet: Supplementary Table 4
Supplementary Table 4: Classification performance on the Zymo D6322 R9 dataset at species and genus levels for Kraken 2, Metaxa, and MetageNN. Each method was evaluated per taxon, showing accuracy, precision, recall, and F1 score. MetageNN performs genus-level classification only. The Support column denotes the number of examples for each class.
Level	TaxID	Method	Accuracy	Precision	Recall	F1 Score	Support
Species	96241	Kraken 2	0.995186	0.999793	0.9665	0.982865	10000
Species	96241	Metaxa	0.989686	0.999785	0.928	0.962556	10000
Species	1351	Kraken 2	0.995257	0.998865	0.9679	0.983139	10000
Species	1351	Metaxa	0.994043	0.998232	0.96	0.978743	10000
Species	562	Kraken 2	0.995443	0.996614	0.9714	0.983846	10000
Species	562	Metaxa	0.992929	0.991519	0.9587	0.974833	10000
Species	1639	Kraken 2	0.995414	0.999793	0.9681	0.983692	10000
Species	1639	Metaxa	0.993471	0.998225	0.956	0.976656	10000
Species	287	Kraken 2	0.990514	0.999679	0.9339	0.965671	10000
Species	287	Metaxa	0.990557	1	0.9339	0.96582	10000
Species	28901	Kraken 2	0.997	0.998473	0.9805	0.989405	10000
Species	28901	Metaxa	0.994886	0.998346	0.9658	0.981803	10000
Species	1280	Kraken 2	0.9969	0.99898	0.9793	0.989042	10000
Species	1280	Metaxa	0.994814	0.998345	0.9653	0.981545	10000
Genus	1386	Kraken 2	0.997643	0.999289	0.9842	0.991687	10000
Genus	1386	MetageNN	0.996714	0.996569	0.9584	0.977112	10000
Genus	1386	Metaxa	0.996714	0.995738	0.9812	0.988415	10000
Genus	1350	Kraken 2	0.995129	0.993058	0.9727	0.982773	10000
Genus	1350	MetageNN	0.995057	0.99027	0.9567	0.973196	10000
Genus	1350	Metaxa	0.995057	0.996299	0.969	0.98246	10000
Genus	561	Kraken 2	0.9953	0.992664	0.9743	0.983396	10000
Genus	561	MetageNN	0.993186	0.984889	0.9581	0.97131	10000
Genus	561	Metaxa	0.993186	0.983058	0.969	0.975978	10000
Genus	1637	Kraken 2	0.996586	0.999795	0.9763	0.987908	10000
Genus	1637	MetageNN	0.995057	0.995228	0.9594	0.976986	10000
Genus	1637	Metaxa	0.995057	0.997116	0.9682	0.982445	10000
Genus	286	Kraken 2	0.992386	0.999578	0.9471	0.972632	10000
Genus	286	MetageNN	0.994843	0.99913	0.919	0.957391	10000
Genus	286	Metaxa	0.994843	0.999378	0.9645	0.981629	10000
Genus	590	Kraken 2	0.996986	0.998472	0.9804	0.989354	10000
Genus	590	MetageNN	0.994329	0.996871	0.9557	0.975851	10000
Genus	590	Metaxa	0.994329	0.998339	0.9619	0.979781	10000
Genus	1279	Kraken 2	0.997271	0.999084	0.9818	0.990367	10000
Genus	1279	MetageNN	0.995343	0.987174	0.9775	0.982313	10000
Genus	1279	Metaxa	0.995343	0.996103	0.9712	0.983494	10000

### Sheet: Supplementary Table 5
Supplementary Table 5: Classification performance on the Zymo D6322 R10 dataset at species and genus levels for Kraken 2, Metaxa, and MetageNN. Each method was evaluated per taxon, showing accuracy, precision, recall, and F1 score. MetageNN performs genus-level classification only. The Support column denotes the number of examples for each class.
Level	TaxID	Method	Accuracy	Precision	Recall	F1 Score	Support
Species	1351	Kraken 2	0.995714	0.999948	0.97005	0.984772	20000
Species	1351	Metaxa	0.994707	0.999067	0.96385	0.981143	20000
Species	562	Kraken 2	0.992136	0.997264	0.94755	0.971771	20000
Species	562	Metaxa	0.988293	0.985869	0.9314	0.957861	20000
Species	28901	Kraken 2	0.996786	0.998572	0.9789	0.988638	20000
Species	28901	Metaxa	0.993514	0.998486	0.95605	0.976807	20000
Species	96241	Kraken 2	0.995714	1	0.97	0.984772	20000
Species	96241	Metaxa	0.989014	0.999892	0.9232	0.960017	20000
Species	287	Kraken 2	0.989479	0.999946	0.9264	0.961769	20000
Species	287	Metaxa	0.991771	0.999947	0.94245	0.970347	20000
Species	1639	Kraken 2	0.997271	1	0.9809	0.990358	20000
Species	1639	Metaxa	0.993793	0.998125	0.95835	0.977833	20000
Species	1280	Kraken 2	0.994707	0.999948	0.963	0.981126	20000
Species	1280	Metaxa	0.9936	0.998799	0.95635	0.977114	20000
Genus	1350	Kraken 2	0.994014	0.98233	0.97565	0.978979	20000
Genus	1350	MetageNN	0.995543	0.983326	0.95835	0.970678	20000
Genus	1350	Metaxa	0.995543	0.992026	0.97665	0.984278	20000
Genus	561	Kraken 2	0.992171	0.9926	0.9523	0.972032	20000
Genus	561	MetageNN	0.990264	0.964161	0.9389	0.951363	20000
Genus	561	Metaxa	0.990264	0.977016	0.9543	0.965524	20000
Genus	590	Kraken 2	0.996786	0.998572	0.9789	0.988638	20000
Genus	590	MetageNN	0.993036	0.997936	0.91855	0.956599	20000
Genus	590	Metaxa	0.993036	0.999003	0.9522	0.97504	20000
Genus	1386	Kraken 2	0.998414	0.999949	0.98895	0.994419	20000
Genus	1386	MetageNN	0.998086	0.994377	0.9638	0.97885	20000
Genus	1386	Metaxa	0.998086	0.995629	0.99095	0.993284	20000
Genus	286	Kraken 2	0.9915	0.999894	0.9406	0.969341	20000
Genus	286	MetageNN	0.997157	0.999396	0.90995	0.952578	20000
Genus	286	Metaxa	0.997157	0.99812	0.98195	0.989969	20000
Genus	1637	Kraken 2	0.998343	1	0.9884	0.994166	20000
Genus	1637	MetageNN	0.997121	0.994837	0.96345	0.978892	20000
Genus	1637	Metaxa	0.997121	0.997613	0.9822	0.989847	20000
Genus	1279	Kraken 2	0.996293	0.999949	0.9741	0.986855	20000
Genus	1279	MetageNN	0.9955	0.992839	0.9705	0.981542	20000
Genus	1279	Metaxa	0.9955	0.997381	0.97105	0.984039	20000

### Sheet: Supplementary Table 6
Supplementary Table 6: Abundance estimation performance of Kraken 2 and Metaxa on the in-sample dataset across 200 synthetic experiments at species and genus levels. Evaluation metrics include L2 distance (lower is better) and average precision (AP, higher is better). Each row represents one experiment.
Experiment	Level	Method	L2	AP
1	Species	Kraken 2	0.0558031	0.957298
1	Species	Metaxa	0.0395946	1
2	Species	Kraken 2	0.00656801	0.983333
2	Species	Metaxa	0.0176295	0.976923
3	Species	Kraken 2	0.00656092	0.980909
3	Species	Metaxa	0.0312973	0.969798
4	Species	Kraken 2	0.0228255	0.956667
4	Species	Metaxa	0.0273764	0.945455
5	Species	Kraken 2	0.24552	0.835072
5	Species	Metaxa	0.250237	0.850289
6	Species	Kraken 2	0.112921	0.956667
6	Species	Metaxa	0.11902	0.935317
7	Species	Kraken 2	0.0216813	0.983333
7	Species	Metaxa	0.0657251	0.89877
8	Species	Kraken 2	0.0821711	0.904178
8	Species	Metaxa	0.0825912	0.91877
9	Species	Kraken 2	0.0365166	0.948824
9	Species	Metaxa	0.0378494	0.944318
10	Species	Kraken 2	0.0151565	0.957298
10	Species	Metaxa	0.0142404	1
11	Species	Kraken 2	0.00705404	0.969798
11	Species	Metaxa	0.0152642	0.973333
12	Species	Kraken 2	0.0144006	1
12	Species	Metaxa	0.0222483	1
13	Species	Kraken 2	0.0294783	0.969798
13	Species	Metaxa	0.0175512	1
14	Species	Kraken 2	0.0299027	0.94763
14	Species	Metaxa	0.0399721	0.894721
15	Species	Kraken 2	0.0297024	0.980909
15	Species	Metaxa	0.0250125	1
16	Species	Kraken 2	0.180241	0.878214
16	Species	Metaxa	0.183849	0.891865
17	Species	Kraken 2	0.0115412	0.980909
17	Species	Metaxa	0.0196035	1
18	Species	Kraken 2	0.0709785	0.951923
18	Species	Metaxa	0.073254	0.965152
19	Species	Kraken 2	0.0352307	0.928312
19	Species	Metaxa	0.081872	0.83619
20	Species	Kraken 2	0.0388432	0.962222
20	Species	Metaxa	0.0476142	0.942136
21	Species	Kraken 2	0.108634	0.862265
21	Species	Metaxa	0.112178	0.866977
22	Species	Kraken 2	0.0147366	1
22	Species	Metaxa	0.0272069	1
23	Species	Kraken 2	0.0915751	0.89465
23	Species	Metaxa	0.0944651	0.909701
24	Species	Kraken 2	0.193947	0.795367
24	Species	Metaxa	0.205386	0.719306
25	Species	Kraken 2	0.0292748	0.94154
25	Species	Metaxa	0.0520598	0.94154
26	Species	Kraken 2	0.078511	0.92465
26	Species	Metaxa	0.08175	0.945152
27	Species	Kraken 2	0.154916	0.786493
27	Species	Metaxa	0.162012	0.807489
28	Species	Kraken 2	0.0054447	1
28	Species	Metaxa	0.015753	0.983333
29	Species	Kraken 2	0.0231539	0.943012
29	Species	Metaxa	0.0167493	0.990909
30	Species	Kraken 2	0.0379349	0.927255
30	Species	Metaxa	0.0422478	0.943012
31	Species	Kraken 2	0.0124985	0.990909
31	Species	Metaxa	0.0101456	1
32	Species	Kraken 2	0.0325042	0.980909
32	Species	Metaxa	0.0318713	1
33	Species	Kraken 2	0.0422384	1
33	Species	Metaxa	0.0333516	1
34	Species	Kraken 2	0.0273737	0.990909
34	Species	Metaxa	0.0410189	0.962222
35	Species	Kraken 2	0.0335527	0.926241
35	Species	Metaxa	0.0372635	0.949722
36	Species	Kraken 2	0.0293442	0.971429
36	Species	Metaxa	0.0366761	0.9625
37	Species	Kraken 2	0.0821995	0.908644
37	Species	Metaxa	0.0749139	0.957298
38	Species	Kraken 2	0.0420109	0.962222
38	Species	Metaxa	0.0307228	0.990909
39	Species	Kraken 2	0.039033	0.990909
39	Species	Metaxa	0.0336943	0.990909
40	Species	Kraken 2	0.0698621	0.879736
40	Species	Metaxa	0.0756623	0.836111
41	Species	Kraken 2	0.138589	0.760022
41	Species	Metaxa	0.147077	0.786571
42	Species	Kraken 2	0.0617564	0.86965
42	Species	Metaxa	0.0601537	0.885159
43	Species	Kraken 2	0.0767649	0.943012
43	Species	Metaxa	0.0567047	1
44	Species	Kraken 2	0.149238	0.878683
44	Species	Metaxa	0.152973	0.853683
45	Species	Kraken 2	0.0264239	0.990909
45	Species	Metaxa	0.0225602	1
46	Species	Kraken 2	0.0067712	1
46	Species	Metaxa	0.0254102	0.980909
47	Species	Kraken 2	0.0494674	0.881263
47	Species	Metaxa	0.0347289	0.927255
48	Species	Kraken 2	0.0286567	0.969798
48	Species	Metaxa	0.0214687	0.990909
49	Species	Kraken 2	0.0573256	0.932652
49	Species	Metaxa	0.0587218	0.926241
50	Species	Kraken 2	0.0419836	0.990909
50	Species	Metaxa	0.0528875	0.990909
51	Species	Kraken 2	0.0376196	0.969798
51	Species	Metaxa	0.0343664	1
52	Species	Kraken 2	0.0568017	0.91535
52	Species	Metaxa	0.0714151	0.91535
53	Species	Kraken 2	0.0319021	0.965152
53	Species	Metaxa	0.0296664	0.966923
54	Species	Kraken 2	0.125201	0.90377
54	Species	Metaxa	0.127236	0.898419
55	Species	Kraken 2	0.0139762	1
55	Species	Metaxa	0.0188219	1
56	Species	Kraken 2	0.15552	0.818323
56	Species	Metaxa	0.162691	0.850635
57	Species	Kraken 2	0.0705175	0.768669
57	Species	Metaxa	0.0645738	0.796838
58	Species	Kraken 2	0.0401567	1
58	Species	Metaxa	0.0441126	1
59	Species	Kraken 2	0.157309	0.880365
59	Species	Metaxa	0.162315	0.908644
60	Species	Kraken 2	0.0526186	0.951923
60	Species	Metaxa	0.0497705	0.965152
61	Species	Kraken 2	0.0252846	1
61	Species	Metaxa	0.0190712	1
62	Species	Kraken 2	0.00592271	1
62	Species	Metaxa	0.0251533	0.976923
63	Species	Kraken 2	0.0192057	1
63	Species	Metaxa	0.0330643	1
64	Species	Kraken 2	0.0269977	1
64	Species	Metaxa	0.0221435	1
65	Species	Kraken 2	0.0171509	0.983333
65	Species	Metaxa	0.029877	0.966667
66	Species	Kraken 2	0.052192	0.779703
66	Species	Metaxa	0.0725188	0.73195
67	Species	Kraken 2	0.0135038	0.969798
67	Species	Metaxa	0.0140666	1
68	Species	Kraken 2	0.0224514	0.990909
68	Species	Metaxa	0.0241862	1
69	Species	Kraken 2	0.0393743	1
69	Species	Metaxa	0.0411374	1
70	Species	Kraken 2	0.254507	0.87377
70	Species	Metaxa	0.25578	0.87377
71	Species	Kraken 2	0.0632637	0.891519
71	Species	Metaxa	0.0735332	0.920844
72	Species	Kraken 2	0.0332825	0.95404
72	Species	Metaxa	0.0381955	0.958741
73	Species	Kraken 2	0.134177	0.87377
73	Species	Metaxa	0.138542	0.87377
74	Species	Kraken 2	0.103252	0.91877
74	Species	Metaxa	0.109114	0.881699
75	Species	Kraken 2	0.00713799	0.945152
75	Species	Metaxa	0.0452009	0.95404
76	Species	Kraken 2	0.115577	0.888142
76	Species	Metaxa	0.1226	0.908644
77	Species	Kraken 2	0.0133066	0.973333
77	Species	Metaxa	0.0402457	0.95404
78	Species	Kraken 2	0.0295705	0.966923
78	Species	Metaxa	0.0336096	0.958741
79	Species	Kraken 2	0.0133202	0.971429
79	Species	Metaxa	0.0205273	0.9625
80	Species	Kraken 2	0.102827	0.90625
80	Species	Metaxa	0.113918	0.913763
81	Species	Kraken 2	0.0822632	0.82368
81	Species	Metaxa	0.0882642	0.808283
82	Species	Kraken 2	0.0403148	0.962222
82	Species	Metaxa	0.0445226	0.969798
83	Species	Kraken 2	0.134617	0.867172
83	Species	Metaxa	0.128481	0.890714
84	Species	Kraken 2	0.250426	0.650466
84	Species	Metaxa	0.267512	0.709713
85	Species	Kraken 2	0.0319702	0.949722
85	Species	Metaxa	0.03605	0.962222
86	Species	Kraken 2	0.0150766	1
86	Species	Metaxa	0.0247823	1
87	Species	Kraken 2	0.204713	0.733233
87	Species	Metaxa	0.215885	0.796025
88	Species	Kraken 2	0.00999887	0.85721
88	Species	Metaxa	0.0228543	0.774246
89	Species	Kraken 2	0.0484823	0.949722
89	Species	Metaxa	0.0361581	0.990909
90	Species	Kraken 2	0.00297613	1
90	Species	Metaxa	0.0166369	0.990909
91	Species	Kraken 2	0.01503	0.990909
91	Species	Metaxa	0.015983	0.990909
92	Species	Kraken 2	0.0223717	0.91877
92	Species	Metaxa	0.0246119	0.962222
93	Species	Kraken 2	0.00868974	1
93	Species	Metaxa	0.0210712	1
94	Species	Kraken 2	0.00271488	1
94	Species	Metaxa	0.0205119	0.980909
95	Species	Kraken 2	0.0238966	0.957298
95	Species	Metaxa	0.0154327	1
96	Species	Kraken 2	0.0206456	0.990909
96	Species	Metaxa	0.0336962	0.983333
97	Species	Kraken 2	0.0215799	0.983333
97	Species	Metaxa	0.0328232	0.962222
98	Species	Kraken 2	0.0382087	1
98	Species	Metaxa	0.0448301	1
99	Species	Kraken 2	0.0161386	1
99	Species	Metaxa	0.0163836	1
100	Species	Kraken 2	0.197487	0.87377
100	Species	Metaxa	0.198804	0.87377
101	Species	Kraken 2	0.0190669	0.990909
101	Species	Metaxa	0.0171431	1
102	Species	Kraken 2	0.15155	0.761751
102	Species	Metaxa	0.162453	0.807684
103	Species	Kraken 2	0.0269089	0.990909
103	Species	Metaxa	0.0263752	1
104	Species	Kraken 2	0.0075332	1
104	Species	Metaxa	0.0115289	1
105	Species	Kraken 2	0.0145377	0.969798
105	Species	Metaxa	0.0229131	0.955812
106	Species	Kraken 2	0.0171495	0.983333
106	Species	Metaxa	0.0265685	0.983333
107	Species	Kraken 2	0.0671866	0.93513
107	Species	Metaxa	0.0708471	0.94154
108	Species	Kraken 2	0.0035622	1
108	Species	Metaxa	0.00889046	1
109	Species	Kraken 2	0.381414	0.729815
109	Species	Metaxa	0.390686	0.749412
110	Species	Kraken 2	0.0270318	0.990909
110	Species	Metaxa	0.0299382	0.990909
111	Species	Kraken 2	0.0490153	0.926346
111	Species	Metaxa	0.043296	0.966667
112	Species	Kraken 2	0.0546967	0.962222
112	Species	Metaxa	0.0660677	0.962222
113	Species	Kraken 2	0.0794836	0.929636
113	Species	Metaxa	0.0794723	0.943312
114	Species	Kraken 2	0.0873819	0.848012
114	Species	Metaxa	0.066482	0.928889
115	Species	Kraken 2	0.0350039	0.957298
115	Species	Metaxa	0.0305173	0.990909
116	Species	Kraken 2	0.0110229	0.990909
116	Species	Metaxa	0.0135013	1
117	Species	Kraken 2	0.0810779	0.950317
117	Species	Metaxa	0.0822391	0.937817
118	Species	Kraken 2	0.0148926	0.980909
118	Species	Metaxa	0.0269115	0.983333
119	Species	Kraken 2	0.0139866	0.969798
119	Species	Metaxa	0.01177	1
120	Species	Kraken 2	0.0613266	0.851621
120	Species	Metaxa	0.0533391	0.81452
121	Species	Kraken 2	0.0440161	0.935437
121	Species	Metaxa	0.0312033	0.945152
122	Species	Kraken 2	0.109688	0.674793
122	Species	Metaxa	0.102633	0.599086
123	Species	Kraken 2	0.0566527	0.91877
123	Species	Metaxa	0.0483647	0.983333
124	Species	Kraken 2	0.0695994	0.94763
124	Species	Metaxa	0.0701482	0.95404
125	Species	Kraken 2	0.0355401	0.980909
125	Species	Metaxa	0.0436993	1
126	Species	Kraken 2	0.0149518	0.990909
126	Species	Metaxa	0.0575941	0.949722
127	Species	Kraken 2	0.116783	0.877326
127	Species	Metaxa	0.124196	0.877886
128	Species	Kraken 2	0.139272	0.860212
128	Species	Metaxa	0.142401	0.838561
129	Species	Kraken 2	0.0544561	0.961429
129	Species	Metaxa	0.0567961	0.955812
130	Species	Kraken 2	0.0405529	0.949722
130	Species	Metaxa	0.0351504	0.966667
131	Species	Kraken 2	0.172318	0.785355
131	Species	Metaxa	0.182931	0.810456
132	Species	Kraken 2	0.0113219	0.990909
132	Species	Metaxa	0.0152646	1
133	Species	Kraken 2	0.0512907	0.904178
133	Species	Metaxa	0.0429352	0.921667
134	Species	Kraken 2	0.155612	0.848012
134	Species	Metaxa	0.116892	0.969798
135	Species	Kraken 2	0.337693	0.772796
135	Species	Metaxa	0.34003	0.764463
136	Species	Kraken 2	0.0152014	0.955812
136	Species	Metaxa	0.0466863	0.935437
137	Species	Kraken 2	0.0128578	0.969798
137	Species	Metaxa	0.0119749	0.983333
138	Species	Kraken 2	0.0175089	0.973333
138	Species	Metaxa	0.0177341	0.948824
139	Species	Kraken 2	0.0437142	0.898889
139	Species	Metaxa	0.043453	0.881609
140	Species	Kraken 2	0.0426569	0.962222
140	Species	Metaxa	0.0459563	0.949722
141	Species	Kraken 2	0.0155675	0.973333
141	Species	Metaxa	0.0174662	0.941667
142	Species	Kraken 2	0.0578983	0.876949
142	Species	Metaxa	0.0832366	0.856755
143	Species	Kraken 2	0.0102943	0.962222
143	Species	Metaxa	0.0383174	0.905137
144	Species	Kraken 2	0.0337327	0.863098
144	Species	Metaxa	0.0413833	0.842172
145	Species	Kraken 2	0.053989	0.969798
145	Species	Metaxa	0.0492301	0.990909
146	Species	Kraken 2	0.0717427	0.910588
146	Species	Metaxa	0.0592305	0.926786
147	Species	Kraken 2	0.00688249	1
147	Species	Metaxa	0.0319755	0.957298
148	Species	Kraken 2	0.0281481	0.935437
148	Species	Metaxa	0.0429315	0.902233
149	Species	Kraken 2	0.0135863	0.983333
149	Species	Metaxa	0.0110829	0.990909
150	Species	Kraken 2	0.0363275	0.965152
150	Species	Metaxa	0.0353544	0.980909
151	Species	Kraken 2	0.0308694	0.990909
151	Species	Metaxa	0.0424455	0.990909
152	Species	Kraken 2	0.0473861	0.965152
152	Species	Metaxa	0.0527596	0.980909
153	Species	Kraken 2	0.0977224	0.906865
153	Species	Metaxa	0.0788246	0.947619
154	Species	Kraken 2	0.00935942	1
154	Species	Metaxa	0.0135504	1
155	Species	Kraken 2	0.0235732	0.990909
155	Species	Metaxa	0.0191419	1
156	Species	Kraken 2	0.112528	0.983333
156	Species	Metaxa	0.11436	0.966923
157	Species	Kraken 2	0.00858879	0.980909
157	Species	Metaxa	0.012283	0.980909
158	Species	Kraken 2	0.0133545	0.929548
158	Species	Metaxa	0.0160899	0.895139
159	Species	Kraken 2	0.0647898	0.926346
159	Species	Metaxa	0.0511842	0.980909
160	Species	Kraken 2	0.0224185	1
160	Species	Metaxa	0.019227	1
161	Species	Kraken 2	0.0118129	0.966923
161	Species	Metaxa	0.0191847	0.966923
162	Species	Kraken 2	0.0223912	1
162	Species	Metaxa	0.0286731	1
163	Species	Kraken 2	0.00968884	1
163	Species	Metaxa	0.036378	0.969798
164	Species	Kraken 2	0.00850602	0.969798
164	Species	Metaxa	0.023499	0.910556
165	Species	Kraken 2	0.139959	0.918366
165	Species	Metaxa	0.141782	0.927255
166	Species	Kraken 2	0.0115362	0.943312
166	Species	Metaxa	0.0201919	0.898419
167	Species	Kraken 2	0.041325	0.935437
167	Species	Metaxa	0.0353172	0.946429
168	Species	Kraken 2	0.0512648	0.906346
168	Species	Metaxa	0.0395235	0.945556
169	Species	Kraken 2	0.0393822	0.966923
169	Species	Metaxa	0.0512711	0.966923
170	Species	Kraken 2	0.00603643	1
170	Species	Metaxa	0.0228335	0.973333
171	Species	Kraken 2	0.275931	0.834026
171	Species	Metaxa	0.277875	0.834026
172	Species	Kraken 2	0.0907286	0.908532
172	Species	Metaxa	0.0924443	0.904178
173	Species	Kraken 2	0.0507395	0.957298
173	Species	Metaxa	0.0401044	1
174	Species	Kraken 2	0.00964599	0.956667
174	Species	Metaxa	0.0221469	0.94
175	Species	Kraken 2	0.31613	0.811025
175	Species	Metaxa	0.317268	0.790556
176	Species	Kraken 2	0.0145211	0.958741
176	Species	Metaxa	0.016882	0.966923
177	Species	Kraken 2	0.0163708	0.969798
177	Species	Metaxa	0.015446	1
178	Species	Kraken 2	0.00463988	0.983333
178	Species	Metaxa	0.0451732	0.91877
179	Species	Kraken 2	0.316435	0.798874
179	Species	Metaxa	0.318766	0.804643
180	Species	Kraken 2	0.0104401	0.980909
180	Species	Metaxa	0.0194149	1
181	Species	Kraken 2	0.0556069	0.962222
181	Species	Metaxa	0.0485312	0.980909
182	Species	Kraken 2	0.122134	0.858278
182	Species	Metaxa	0.127559	0.873719
183	Species	Kraken 2	0.0078566	1
183	Species	Metaxa	0.0411902	0.943312
184	Species	Kraken 2	0.0176198	0.990909
184	Species	Metaxa	0.0329423	0.969798
185	Species	Kraken 2	0.356662	0.848012
185	Species	Metaxa	0.35887	0.834026
186	Species	Kraken 2	0.0784421	0.935437
186	Species	Metaxa	0.0770221	0.943012
187	Species	Kraken 2	0.0469685	0.910588
187	Species	Metaxa	0.0721672	0.943012
188	Species	Kraken 2	0.103191	0.943012
188	Species	Metaxa	0.0882421	0.957298
189	Species	Kraken 2	0.0130196	0.990909
189	Species	Metaxa	0.0120979	1
190	Species	Kraken 2	0.00997021	0.990909
190	Species	Metaxa	0.0203333	1
191	Species	Kraken 2	0.0694065	0.943012
191	Species	Metaxa	0.0592493	1
192	Species	Kraken 2	0.0483244	0.95404
192	Species	Metaxa	0.0518525	0.962222
193	Species	Kraken 2	0.0692862	0.918366
193	Species	Metaxa	0.0689319	0.935437
194	Species	Kraken 2	0.0106003	1
194	Species	Metaxa	0.0122457	1
195	Species	Kraken 2	0.0764482	0.980909
195	Species	Metaxa	0.0766618	0.973333
196	Species	Kraken 2	0.0473383	0.901862
196	Species	Metaxa	0.0535511	0.881489
197	Species	Kraken 2	0.0431173	0.965152
197	Species	Metaxa	0.0527843	0.944318
198	Species	Kraken 2	0.0919536	0.927632
198	Species	Metaxa	0.0934353	0.862238
199	Species	Kraken 2	0.033637	1
199	Species	Metaxa	0.0415901	1
200	Species	Kraken 2	0.0198723	0.990909
200	Species	Metaxa	0.0229753	1
1	Genus	Kraken 2	0.0540647	0.957298
1	Genus	Metaxa	0.0515177	0.957298
2	Genus	Kraken 2	0.00648738	1
2	Genus	Metaxa	0.00721979	1
3	Genus	Kraken 2	0.00557065	0.961735
3	Genus	Metaxa	0.00534041	1
4	Genus	Kraken 2	0.0181473	1
4	Genus	Metaxa	0.0148669	1
5	Genus	Kraken 2	0.0679142	0.97619
5	Genus	Metaxa	0.0666069	0.958333
6	Genus	Kraken 2	0.109956	0.930556
6	Genus	Metaxa	0.113913	0.938131
7	Genus	Kraken 2	0.00779842	1
7	Genus	Metaxa	0.0116154	1
8	Genus	Kraken 2	0.00956063	0.968254
8	Genus	Metaxa	0.00937725	0.982143
9	Genus	Kraken 2	0.0369349	0.924145
9	Genus	Metaxa	0.035576	0.908929
10	Genus	Kraken 2	0.0151599	0.970486
10	Genus	Metaxa	0.0141653	1
11	Genus	Kraken 2	0.00679237	1
11	Genus	Metaxa	0.0057584	1
12	Genus	Kraken 2	0.00249088	1
12	Genus	Metaxa	0.00256724	1
13	Genus	Kraken 2	0.0289534	0.982143
13	Genus	Metaxa	0.0221946	1
14	Genus	Kraken 2	0.0305391	0.925
14	Genus	Metaxa	0.0277145	0.925
15	Genus	Kraken 2	0.0283221	0.982143
15	Genus	Metaxa	0.023143	1
16	Genus	Kraken 2	0.121153	0.924036
16	Genus	Metaxa	0.236719	0.831973
17	Genus	Kraken 2	0.0126485	0.966667
17	Genus	Metaxa	0.0144883	1
18	Genus	Kraken 2	0.0760364	0.959375
18	Genus	Metaxa	0.0792297	0.970486
19	Genus	Kraken 2	0.0335185	0.933333
19	Genus	Metaxa	0.050732	0.924242
20	Genus	Kraken 2	0.110498	0.87619
20	Genus	Metaxa	0.26828	0.87619
21	Genus	Kraken 2	0.11634	0.93254
21	Genus	Metaxa	0.121926	0.93254
22	Genus	Kraken 2	0.0146315	1
22	Genus	Metaxa	0.0188126	1
23	Genus	Kraken 2	0.0976366	0.958333
23	Genus	Metaxa	0.10114	0.97619
24	Genus	Kraken 2	0.204064	0.785374
24	Genus	Metaxa	0.218639	0.816667
25	Genus	Kraken 2	0.0170192	0.982143
25	Genus	Metaxa	0.0112894	1
26	Genus	Kraken 2	0.0842812	0.910714
26	Genus	Metaxa	0.08868	0.948413
27	Genus	Kraken 2	0.160429	0.838591
27	Genus	Metaxa	0.169237	0.866865
28	Genus	Kraken 2	0.00512806	1
28	Genus	Metaxa	0.00559046	1
29	Genus	Kraken 2	0.0231666	0.915079
29	Genus	Metaxa	0.0146206	1
30	Genus	Kraken 2	0.03823	0.920685
30	Genus	Metaxa	0.042772	0.931796
31	Genus	Kraken 2	0.0124949	0.986111
31	Genus	Metaxa	0.00839212	1
32	Genus	Kraken 2	0.033545	0.958333
32	Genus	Metaxa	0.0334088	0.948413
33	Genus	Kraken 2	0.0604606	1
33	Genus	Metaxa	0.0774341	1
34	Genus	Kraken 2	0.0196476	1
34	Genus	Metaxa	0.0151933	1
35	Genus	Kraken 2	0.0333869	0.929365
35	Genus	Metaxa	0.0363597	0.941518
36	Genus	Kraken 2	0.0885145	0.930556
36	Genus	Metaxa	0.197024	0.855556
37	Genus	Kraken 2	0.0547632	0.976543
37	Genus	Metaxa	0.037221	1
38	Genus	Kraken 2	0.0421269	0.970486
38	Genus	Metaxa	0.0368886	1
39	Genus	Kraken 2	0.0390747	1
39	Genus	Metaxa	0.0345498	1
40	Genus	Kraken 2	0.0714269	0.908163
40	Genus	Metaxa	0.0731313	0.904762
41	Genus	Kraken 2	0.147127	0.8
41	Genus	Metaxa	0.158654	0.814286
42	Genus	Kraken 2	0.0555778	0.928409
42	Genus	Metaxa	0.0537899	0.928409
43	Genus	Kraken 2	0.0768801	0.946781
43	Genus	Metaxa	0.0606043	1
44	Genus	Kraken 2	0.0414207	1
44	Genus	Metaxa	0.0411538	1
45	Genus	Kraken 2	0.0252905	1
45	Genus	Metaxa	0.0186963	1
46	Genus	Kraken 2	0.00624587	0.97619
46	Genus	Metaxa	0.00480982	1
47	Genus	Kraken 2	0.0420842	0.948413
47	Genus	Metaxa	0.0249327	1
48	Genus	Kraken 2	0.0273585	0.97619
48	Genus	Metaxa	0.0222535	0.97619
49	Genus	Kraken 2	0.0322319	0.961735
49	Genus	Metaxa	0.0261464	1
50	Genus	Kraken 2	0.141078	0.855556
50	Genus	Metaxa	0.322865	0.780159
51	Genus	Kraken 2	0.0475156	0.966667
51	Genus	Metaxa	0.0583699	0.942857
52	Genus	Kraken 2	0.183536	0.858333
52	Genus	Metaxa	0.447062	0.641667
53	Genus	Kraken 2	0.0319305	0.975
53	Genus	Metaxa	0.0287208	0.986111
54	Genus	Kraken 2	0.167268	0.836588
54	Genus	Metaxa	0.238826	0.79456
55	Genus	Kraken 2	0.0133381	1
55	Genus	Metaxa	0.0150156	1
56	Genus	Kraken 2	0.16392	0.895139
56	Genus	Metaxa	0.173313	0.906796
57	Genus	Kraken 2	0.0717547	0.752041
57	Genus	Metaxa	0.0611644	0.816327
58	Genus	Kraken 2	0.0407122	1
58	Genus	Metaxa	0.0416217	1
59	Genus	Kraken 2	0.168586	0.880258
59	Genus	Metaxa	0.17713	0.899441
60	Genus	Kraken 2	0.0554934	0.957576
60	Genus	Metaxa	0.0536385	0.967452
61	Genus	Kraken 2	0.0225962	1
61	Genus	Metaxa	0.0192036	1
62	Genus	Kraken 2	0.00439438	1
62	Genus	Metaxa	0.00377122	1
63	Genus	Kraken 2	0.0634833	0.8875
63	Genus	Metaxa	0.158456	0.8875
64	Genus	Kraken 2	0.0265274	1
64	Genus	Metaxa	0.0208401	1
65	Genus	Kraken 2	0.0168629	1
65	Genus	Metaxa	0.0203941	1
66	Genus	Kraken 2	0.0517668	0.826923
66	Genus	Metaxa	0.0519408	0.774188
67	Genus	Kraken 2	0.0133908	0.948413
67	Genus	Metaxa	0.0115311	1
68	Genus	Kraken 2	0.0209831	0.990909
68	Genus	Metaxa	0.0154323	1
69	Genus	Kraken 2	0.041694	1
69	Genus	Metaxa	0.0430889	1
70	Genus	Kraken 2	0.0307022	0.982143
70	Genus	Metaxa	0.0584219	0.961735
71	Genus	Kraken 2	0.195832	0.788492
71	Genus	Metaxa	0.454034	0.732937
72	Genus	Kraken 2	0.0903699	0.966667
72	Genus	Metaxa	0.193735	0.926667
73	Genus	Kraken 2	0.00301481	1
73	Genus	Metaxa	0.00717835	1
74	Genus	Kraken 2	0.0135124	0.97619
74	Genus	Metaxa	0.0125492	1
75	Genus	Kraken 2	0.00322623	0.915079
75	Genus	Metaxa	0.00272601	1
76	Genus	Kraken 2	0.124233	0.855159
76	Genus	Metaxa	0.132617	0.897222
77	Genus	Kraken 2	0.0129991	0.958333
77	Genus	Metaxa	0.0114853	0.97619
78	Genus	Kraken 2	0.0314542	0.958333
78	Genus	Metaxa	0.0335946	0.97619
79	Genus	Kraken 2	0.0160115	1
79	Genus	Metaxa	0.0214482	1
80	Genus	Kraken 2	0.105141	0.778409
80	Genus	Metaxa	0.108827	0.761111
81	Genus	Kraken 2	0.244327	0.795437
81	Genus	Metaxa	0.55288	0.65873
82	Genus	Kraken 2	0.0376531	0.937925
82	Genus	Metaxa	0.0409955	0.937925
83	Genus	Kraken 2	0.0973089	0.891723
83	Genus	Metaxa	0.150984	0.839286
84	Genus	Kraken 2	0.255195	0.850909
84	Genus	Metaxa	0.26333	0.844444
85	Genus	Kraken 2	0.0317349	0.937925
85	Genus	Metaxa	0.0237842	0.982143
86	Genus	Kraken 2	0.0306798	0.986111
86	Genus	Metaxa	0.0568709	0.986111
87	Genus	Kraken 2	0.21996	0.855159
87	Genus	Metaxa	0.234492	0.855159
88	Genus	Kraken 2	0.0177895	0.726954
88	Genus	Metaxa	0.0398816	0.711219
89	Genus	Kraken 2	0.0488191	0.949722
89	Genus	Metaxa	0.0538475	0.957298
90	Genus	Kraken 2	0.00260484	1
90	Genus	Metaxa	0.00476912	1
91	Genus	Kraken 2	0.0144312	0.986111
91	Genus	Metaxa	0.00891864	1
92	Genus	Kraken 2	0.0198209	0.931796
92	Genus	Metaxa	0.0154743	0.970486
93	Genus	Kraken 2	0.0200988	0.95
93	Genus	Metaxa	0.0435355	0.95
94	Genus	Kraken 2	0.00194006	1
94	Genus	Metaxa	0.00300166	1
95	Genus	Kraken 2	0.0225528	0.946781
95	Genus	Metaxa	0.0147785	0.988889
96	Genus	Kraken 2	0.0203995	0.966667
96	Genus	Metaxa	0.0156568	1
97	Genus	Kraken 2	0.00814808	1
97	Genus	Metaxa	0.0062393	1
98	Genus	Kraken 2	0.0391663	1
98	Genus	Metaxa	0.0396776	1
99	Genus	Kraken 2	0.0151841	1
99	Genus	Metaxa	0.0135798	1
100	Genus	Kraken 2	0.020971	0.982143
100	Genus	Metaxa	0.0223684	0.982143
101	Genus	Kraken 2	0.0213854	1
101	Genus	Metaxa	0.0220326	1
102	Genus	Kraken 2	0.154895	0.722791
102	Genus	Metaxa	0.159904	0.78267
103	Genus	Kraken 2	0.0274762	1
103	Genus	Metaxa	0.0255446	1
104	Genus	Kraken 2	0.00749314	1
104	Genus	Metaxa	0.00997521	1
105	Genus	Kraken 2	0.0275079	0.948413
105	Genus	Metaxa	0.0540425	0.948413
106	Genus	Kraken 2	0.0180445	0.875
106	Genus	Metaxa	0.0198854	0.916667
107	Genus	Kraken 2	0.0721541	0.891723
107	Genus	Metaxa	0.0758262	0.924036
108	Genus	Kraken 2	0.00366856	1
108	Genus	Metaxa	0.00685112	1
109	Genus	Kraken 2	0.0973782	0.880159
109	Genus	Metaxa	0.102867	0.844104
110	Genus	Kraken 2	0.0268861	0.97619
110	Genus	Metaxa	0.0164124	1
111	Genus	Kraken 2	0.0491575	0.906041
111	Genus	Metaxa	0.0759534	0.906041
112	Genus	Kraken 2	0.0286445	0.986111
112	Genus	Metaxa	0.0494041	0.952629
113	Genus	Kraken 2	0.0196107	1
113	Genus	Metaxa	0.0154865	1
114	Genus	Kraken 2	0.0873932	0.841226
114	Genus	Metaxa	0.0687511	0.935367
115	Genus	Kraken 2	0.0308176	0.982143
115	Genus	Metaxa	0.0236897	1
116	Genus	Kraken 2	0.0300081	0.966667
116	Genus	Metaxa	0.0680763	0.926667
117	Genus	Kraken 2	0.0402437	0.968254
117	Genus	Metaxa	0.0405558	0.982143
118	Genus	Kraken 2	0.0149463	0.982143
118	Genus	Metaxa	0.0156824	0.982143
119	Genus	Kraken 2	0.0126527	0.970486
119	Genus	Metaxa	0.00964973	0.986111
120	Genus	Kraken 2	0.0681855	0.83869
120	Genus	Metaxa	0.106412	0.759184
121	Genus	Kraken 2	0.0438718	0.97619
121	Genus	Metaxa	0.0312244	1
122	Genus	Kraken 2	0.109771	0.649646
122	Genus	Metaxa	0.106096	0.598579
123	Genus	Kraken 2	0.0522272	0.903834
123	Genus	Metaxa	0.0430946	0.957143
124	Genus	Kraken 2	0.0193495	0.948413
124	Genus	Metaxa	0.012864	1
125	Genus	Kraken 2	0.0412952	0.982143
125	Genus	Metaxa	0.0429821	1
126	Genus	Kraken 2	0.0225234	0.986111
126	Genus	Metaxa	0.043757	0.970486
127	Genus	Kraken 2	0.121309	0.916667
127	Genus	Metaxa	0.13029	0.916667
128	Genus	Kraken 2	0.0362943	0.941518
128	Genus	Metaxa	0.0370882	0.947222
129	Genus	Kraken 2	0.0277218	0.958333
129	Genus	Metaxa	0.0273486	0.97619
130	Genus	Kraken 2	0.040282	0.970486
130	Genus	Metaxa	0.0357493	0.986111
131	Genus	Kraken 2	0.185351	0.830258
131	Genus	Metaxa	0.198556	0.802083
132	Genus	Kraken 2	0.0112947	0.97619
132	Genus	Metaxa	0.0101879	1
133	Genus	Kraken 2	0.0485952	0.920274
133	Genus	Metaxa	0.0431782	0.892895
134	Genus	Kraken 2	0.15567	0.873639
134	Genus	Metaxa	0.125721	0.947846
135	Genus	Kraken 2	0.0124039	0.926667
135	Genus	Metaxa	0.0136539	1
136	Genus	Kraken 2	0.0116665	0.966667
136	Genus	Metaxa	0.0114316	1
137	Genus	Kraken 2	0.0128378	0.986111
137	Genus	Metaxa	0.0100853	1
138	Genus	Kraken 2	0.0174025	0.966667
138	Genus	Metaxa	0.0137132	0.966667
139	Genus	Kraken 2	0.0437397	0.940476
139	Genus	Metaxa	0.039735	0.928571
140	Genus	Kraken 2	0.0123968	1
140	Genus	Metaxa	0.0113656	1
141	Genus	Kraken 2	0.0146057	0.986111
141	Genus	Metaxa	0.0174496	1
142	Genus	Kraken 2	0.0573169	0.942857
142	Genus	Metaxa	0.064373	0.942857
143	Genus	Kraken 2	0.0114184	0.966667
143	Genus	Metaxa	0.0142674	0.966667
144	Genus	Kraken 2	0.031668	0.912925
144	Genus	Metaxa	0.0363267	0.875425
145	Genus	Kraken 2	0.0544588	0.941518
145	Genus	Metaxa	0.0491244	0.975
146	Genus	Kraken 2	0.091369	0.897222
146	Genus	Metaxa	0.102963	0.882479
147	Genus	Kraken 2	0.0067624	1
147	Genus	Metaxa	0.00849603	1
148	Genus	Kraken 2	0.0126994	0.966667
148	Genus	Metaxa	0.0279778	0.876667
149	Genus	Kraken 2	0.0135091	0.975
149	Genus	Metaxa	0.0115977	0.965909
150	Genus	Kraken 2	0.036386	0.958333
150	Genus	Metaxa	0.0352175	0.97619
151	Genus	Kraken 2	0.1026	0.895465
151	Genus	Metaxa	0.249601	0.859751
152	Genus	Kraken 2	0.138375	0.961735
152	Genus	Metaxa	0.311574	0.754592
153	Genus	Kraken 2	0.0976727	0.926667
153	Genus	Metaxa	0.0819252	1
154	Genus	Kraken 2	0.00927422	1
154	Genus	Metaxa	0.0101663	1
155	Genus	Kraken 2	0.0235653	1
155	Genus	Metaxa	0.0282246	1
156	Genus	Kraken 2	0.0253203	1
156	Genus	Metaxa	0.0247385	1
157	Genus	Kraken 2	0.0291672	0.947846
157	Genus	Metaxa	0.0734401	0.859751
158	Genus	Kraken 2	0.00908242	0.947222
158	Genus	Metaxa	0.00952951	0.950284
159	Genus	Kraken 2	0.0647837	0.937925
159	Genus	Metaxa	0.0546543	0.982143
160	Genus	Kraken 2	0.0223052	1
160	Genus	Metaxa	0.0173114	1
161	Genus	Kraken 2	0.0248547	0.97619
161	Genus	Metaxa	0.0548619	0.948413
162	Genus	Kraken 2	0.0611111	0.915079
162	Genus	Metaxa	0.144777	0.873413
163	Genus	Kraken 2	0.00945558	1
163	Genus	Metaxa	0.0104145	1
164	Genus	Kraken 2	0.000811673	1
164	Genus	Metaxa	0.00122799	1
165	Genus	Kraken 2	0.0457841	0.961735
165	Genus	Metaxa	0.0402349	1
166	Genus	Kraken 2	0.00357314	1
166	Genus	Metaxa	0.00379837	1
167	Genus	Kraken 2	0.0411496	0.961735
167	Genus	Metaxa	0.0309933	0.968254
168	Genus	Kraken 2	0.0512598	0.909354
168	Genus	Metaxa	0.0406226	0.928571
169	Genus	Kraken 2	0.13054	0.8875
169	Genus	Metaxa	0.322332	0.8875
170	Genus	Kraken 2	0.00388134	1
170	Genus	Metaxa	0.00538208	1
171	Genus	Kraken 2	0.100325	0.859751
171	Genus	Metaxa	0.217868	0.80102
172	Genus	Kraken 2	0.0260691	0.97619
172	Genus	Metaxa	0.0269291	0.958333
173	Genus	Kraken 2	0.048959	0.970486
173	Genus	Metaxa	0.0410231	0.986111
174	Genus	Kraken 2	0.00844846	0.948052
174	Genus	Metaxa	0.0135135	0.927644
175	Genus	Kraken 2	0.0356911	0.916667
175	Genus	Metaxa	0.0298336	0.916667
176	Genus	Kraken 2	0.010067	0.982143
176	Genus	Metaxa	0.00836488	1
177	Genus	Kraken 2	0.0158789	0.986111
177	Genus	Metaxa	0.0122735	1
178	Genus	Kraken 2	0.00259269	1
178	Genus	Metaxa	0.00297156	1
179	Genus	Kraken 2	0.0411065	0.947222
179	Genus	Metaxa	0.0430034	0.970486
180	Genus	Kraken 2	0.0108464	0.982143
180	Genus	Metaxa	0.0156995	1
181	Genus	Kraken 2	0.0564373	0.921429
181	Genus	Metaxa	0.0452094	0.947846
182	Genus	Kraken 2	0.176644	0.851326
182	Genus	Metaxa	0.28892	0.747998
183	Genus	Kraken 2	0.00686949	1
183	Genus	Metaxa	0.00767832	1
184	Genus	Kraken 2	0.0184716	0.97619
184	Genus	Metaxa	0.0191092	0.948413
185	Genus	Kraken 2	0.00835507	1
185	Genus	Metaxa	0.00968212	1
186	Genus	Kraken 2	0.0270165	0.986111
186	Genus	Metaxa	0.0301025	0.986111
187	Genus	Kraken 2	0.0159181	1
187	Genus	Metaxa	0.0208161	1
188	Genus	Kraken 2	0.103151	0.937925
188	Genus	Metaxa	0.0837017	0.90873
189	Genus	Kraken 2	0.0216619	1
189	Genus	Metaxa	0.0323315	1
190	Genus	Kraken 2	0.00989388	1
190	Genus	Metaxa	0.00524963	1
191	Genus	Kraken 2	0.0571667	0.95
191	Genus	Metaxa	0.0466855	1
192	Genus	Kraken 2	0.0129354	0.961735
192	Genus	Metaxa	0.0129319	0.968254
193	Genus	Kraken 2	0.0346112	1
193	Genus	Metaxa	0.0327661	1
194	Genus	Kraken 2	0.0104492	1
194	Genus	Metaxa	0.00768777	1
195	Genus	Kraken 2	0.0149715	0.982143
195	Genus	Metaxa	0.0227047	0.982143
196	Genus	Kraken 2	0.0417634	0.946429
196	Genus	Metaxa	0.0441319	0.920455
197	Genus	Kraken 2	0.0103619	0.97619
197	Genus	Metaxa	0.00800841	1
198	Genus	Kraken 2	0.00555741	0.930556
198	Genus	Metaxa	0.00491222	0.880556
199	Genus	Kraken 2	0.0344131	1
199	Genus	Metaxa	0.0341747	1
200	Genus	Kraken 2	0.0206003	0.986111
200	Genus	Metaxa	0.0182026	1

### Sheet: Supplementary Table 7
Supplementary Table 7: Precision, recall, F1 score, and accuracy on the in-sample dataset at varying abundance thresholds, where a species/genus is considered present in a sample if its relative abundance exceeds the given threshold.
Experiment	Level	Threshold	Method	Accuracy	Precision	Recall	F1
1	Species	0.001	Kraken 2	1	0.5	1	0.666667
1	Species	0.001	Metaxa	1	0.357143	1	0.526316
1	Species	0.01	Kraken 2	0.978261	0.9	0.9	0.9
1	Species	0.01	Metaxa	1	1	1	1
1	Species	0.1	Kraken 2	1	1	1	1
1	Species	0.1	Metaxa	1	1	1	1
2	Species	0.001	Kraken 2	1	0.833333	1	0.909091
2	Species	0.001	Metaxa	0.913043	0.666667	1	0.8
2	Species	0.01	Kraken 2	1	1	1	1
2	Species	0.01	Metaxa	1	1	1	1
2	Species	0.1	Kraken 2	1	1	1	1
2	Species	0.1	Metaxa	1	1	1	1
3	Species	0.001	Kraken 2	1	0.909091	1	0.952381
3	Species	0.001	Metaxa	0.956522	0.833333	1	0.909091
3	Species	0.01	Kraken 2	1	1	1	1
3	Species	0.01	Metaxa	0.978261	0.888889	1	0.941176
3	Species	0.1	Kraken 2	1	1	1	1
3	Species	0.1	Metaxa	0.978261	1	0.75	0.857143
4	Species	0.001	Kraken 2	1	0.692308	1	0.818182
4	Species	0.001	Metaxa	0.869565	0.45	1	0.62069
4	Species	0.01	Kraken 2	0.978261	0.888889	0.888889	0.888889
4	Species	0.01	Metaxa	1	1	1	1
4	Species	0.1	Kraken 2	1	1	1	1
4	Species	0.1	Metaxa	1	1	1	1
5	Species	0.001	Kraken 2	1	0.588235	1	0.740741
5	Species	0.001	Metaxa	0.913043	0.434783	1	0.606061
5	Species	0.01	Kraken 2	1	0.75	1	0.857143
5	Species	0.01	Metaxa	1	0.818182	1	0.9
5	Species	0.1	Kraken 2	0.978261	0.8	0.8	0.8
5	Species	0.1	Metaxa	1	0.833333	1	0.909091
6	Species	0.001	Kraken 2	0.978261	0.434783	1	0.606061
6	Species	0.001	Metaxa	0.891304	0.4	1	0.571429
6	Species	0.01	Kraken 2	0.978261	0.625	1	0.769231
6	Species	0.01	Metaxa	0.978261	0.666667	1	0.8
6	Species	0.1	Kraken 2	1	1	1	1
6	Species	0.1	Metaxa	1	1	1	1
7	Species	0.001	Kraken 2	0.978261	0.769231	1	0.869565
7	Species	0.001	Metaxa	0.956522	0.714286	1	0.833333
7	Species	0.01	Kraken 2	1	0.9	1	0.947368
7	Species	0.01	Metaxa	0.978261	0.818182	1	0.9
7	Species	0.1	Kraken 2	1	1	1	1
7	Species	0.1	Metaxa	1	1	1	1
8	Species	0.001	Kraken 2	0.978261	0.769231	1	0.869565
8	Species	0.001	Metaxa	0.956522	0.769231	1	0.869565
8	Species	0.01	Kraken 2	0.978261	0.888889	1	0.941176
8	Species	0.01	Metaxa	0.978261	0.888889	1	0.941176
8	Species	0.1	Kraken 2	0.978261	1	0.5	0.666667
8	Species	0.1	Metaxa	0.978261	1	0.5	0.666667
9	Species	0.001	Kraken 2	0.978261	0.47619	1	0.645161
9	Species	0.001	Metaxa	0.934783	0.526316	1	0.689655
9	Species	0.01	Kraken 2	1	0.888889	1	0.941176
9	Species	0.01	Metaxa	1	0.888889	1	0.941176
9	Species	0.1	Kraken 2	0.956522	1	0.6	0.75
9	Species	0.1	Metaxa	0.956522	1	0.6	0.75
10	Species	0.001	Kraken 2	1	0.909091	1	0.952381
10	Species	0.001	Metaxa	1	0.833333	1	0.909091
10	Species	0.01	Kraken 2	1	0.857143	1	0.923077
10	Species	0.01	Metaxa	1	1	1	1
10	Species	0.1	Kraken 2	1	1	1	1
10	Species	0.1	Metaxa	0.978261	1	0.5	0.666667
11	Species	0.001	Kraken 2	1	0.909091	1	0.952381
11	Species	0.001	Metaxa	0.934783	0.666667	1	0.8
11	Species	0.01	Kraken 2	0.978261	1	0.857143	0.923077
11	Species	0.01	Metaxa	0.978261	1	0.857143	0.923077
11	Species	0.1	Kraken 2	1	1	1	1
11	Species	0.1	Metaxa	1	1	1	1
12	Species	0.001	Kraken 2	1	0.909091	1	0.952381
12	Species	0.001	Metaxa	0.913043	0.666667	1	0.8
12	Species	0.01	Kraken 2	1	1	1	1
12	Species	0.01	Metaxa	1	1	1	1
12	Species	0.1	Kraken 2	1	1	1	1
12	Species	0.1	Metaxa	1	1	1	1
13	Species	0.001	Kraken 2	1	0.769231	1	0.869565
13	Species	0.001	Metaxa	0.978261	0.714286	1	0.833333
13	Species	0.01	Kraken 2	1	0.9	1	0.947368
13	Species	0.01	Metaxa	1	1	1	1
13	Species	0.1	Kraken 2	0.978261	1	0.75	0.857143
13	Species	0.1	Metaxa	0.978261	1	0.75	0.857143
14	Species	0.001	Kraken 2	1	0.5	1	0.666667
14	Species	0.001	Metaxa	0.869565	0.47619	1	0.645161
14	Species	0.01	Kraken 2	1	0.875	1	0.933333
14	Species	0.01	Metaxa	0.978261	0.875	1	0.933333
14	Species	0.1	Kraken 2	0.978261	1	0.75	0.857143
14	Species	0.1	Metaxa	0.978261	1	0.75	0.857143
15	Species	0.001	Kraken 2	1	0.769231	1	0.869565
15	Species	0.001	Metaxa	0.913043	0.555556	1	0.714286
15	Species	0.01	Kraken 2	0.978261	0.888889	0.888889	0.888889
15	Species	0.01	Metaxa	0.978261	1	0.888889	0.941176
15	Species	0.1	Kraken 2	1	1	1	1
15	Species	0.1	Metaxa	1	1	1	1
16	Species	0.001	Kraken 2	0.956522	0.526316	1	0.689655
16	Species	0.001	Metaxa	0.934783	0.384615	1	0.555556
16	Species	0.01	Kraken 2	1	0.75	1	0.857143
16	Species	0.01	Metaxa	1	0.75	1	0.857143
16	Species	0.1	Kraken 2	1	1	1	1
16	Species	0.1	Metaxa	1	0.8	1	0.888889
17	Species	0.001	Kraken 2	0.978261	0.833333	1	0.909091
17	Species	0.001	Metaxa	0.826087	0.47619	1	0.645161
17	Species	0.01	Kraken 2	1	1	1	1
17	Species	0.01	Metaxa	1	1	1	1
17	Species	0.1	Kraken 2	1	1	1	1
17	Species	0.1	Metaxa	1	1	1	1
18	Species	0.001	Kraken 2	1	0.714286	1	0.833333
18	Species	0.001	Metaxa	0.934783	0.526316	1	0.689655
18	Species	0.01	Kraken 2	1	0.769231	1	0.869565
18	Species	0.01	Metaxa	1	0.833333	1	0.909091
18	Species	0.1	Kraken 2	1	1	1	1
18	Species	0.1	Metaxa	1	1	1	1
19	Species	0.001	Kraken 2	1	0.526316	1	0.689655
19	Species	0.001	Metaxa	0.891304	0.322581	1	0.487805
19	Species	0.01	Kraken 2	1	0.857143	1	0.923077
19	Species	0.01	Metaxa	0.978261	0.857143	1	0.923077
19	Species	0.1	Kraken 2	1	1	1	1
19	Species	0.1	Metaxa	1	1	1	1
20	Species	0.001	Kraken 2	1	0.833333	1	0.909091
20	Species	0.001	Metaxa	0.913043	0.588235	1	0.740741
20	Species	0.01	Kraken 2	1	0.888889	1	0.941176
20	Species	0.01	Metaxa	1	0.888889	1	0.941176
20	Species	0.1	Kraken 2	1	1	1	1
20	Species	0.1	Metaxa	1	1	1	1
21	Species	0.001	Kraken 2	1	0.6	1	0.75
21	Species	0.001	Metaxa	0.978261	0.473684	1	0.642857
21	Species	0.01	Kraken 2	0.978261	0.7	0.875	0.777778
21	Species	0.01	Metaxa	0.978261	0.777778	0.875	0.823529
21	Species	0.1	Kraken 2	1	1	1	1
21	Species	0.1	Metaxa	1	1	1	1
22	Species	0.001	Kraken 2	1	0.909091	1	0.952381
22	Species	0.001	Metaxa	0.978261	0.833333	1	0.909091
22	Species	0.01	Kraken 2	1	0.909091	1	0.952381
22	Species	0.01	Metaxa	1	1	1	1
22	Species	0.1	Kraken 2	1	1	1	1
22	Species	0.1	Metaxa	1	1	1	1
23	Species	0.001	Kraken 2	1	0.625	1	0.769231
23	Species	0.001	Metaxa	0.869565	0.37037	1	0.540541
23	Species	0.01	Kraken 2	1	0.727273	1	0.842105
23	Species	0.01	Metaxa	1	0.8	1	0.888889
23	Species	0.1	Kraken 2	1	1	1	1
23	Species	0.1	Metaxa	1	1	1	1
24	Species	0.001	Kraken 2	1	0.5	1	0.666667
24	Species	0.001	Metaxa	0.934783	0.384615	1	0.555556
24	Species	0.01	Kraken 2	1	0.636364	1	0.777778
24	Species	0.01	Metaxa	1	0.7	1	0.823529
24	Species	0.1	Kraken 2	1	1	1	1
24	Species	0.1	Metaxa	1	1	1	1
25	Species	0.001	Kraken 2	0.956522	0.666667	1	0.8
25	Species	0.001	Metaxa	0.934783	0.625	1	0.769231
25	Species	0.01	Kraken 2	1	0.8	1	0.888889
25	Species	0.01	Metaxa	0.978261	0.8	1	0.888889
25	Species	0.1	Kraken 2	0.978261	1	0.5	0.666667
25	Species	0.1	Metaxa	0.978261	1	0.5	0.666667
26	Species	0.001	Kraken 2	1	0.714286	1	0.833333
26	Species	0.001	Metaxa	0.934783	0.526316	1	0.689655
26	Species	0.01	Kraken 2	1	0.75	1	0.857143
26	Species	0.01	Metaxa	1	0.818182	1	0.9
26	Species	0.1	Kraken 2	1	1	1	1
26	Species	0.1	Metaxa	1	1	1	1
27	Species	0.001	Kraken 2	1	0.357143	1	0.526316
27	Species	0.001	Metaxa	1	0.384615	1	0.555556
27	Species	0.01	Kraken 2	1	0.692308	1	0.818182
27	Species	0.01	Metaxa	1	0.75	1	0.857143
27	Species	0.1	Kraken 2	1	1	1	1
27	Species	0.1	Metaxa	1	1	1	1
28	Species	0.001	Kraken 2	1	0.833333	1	0.909091
28	Species	0.001	Metaxa	0.913043	0.666667	1	0.8
28	Species	0.01	Kraken 2	1	1	1	1
28	Species	0.01	Metaxa	1	1	1	1
28	Species	0.1	Kraken 2	1	1	1	1
28	Species	0.1	Metaxa	1	1	1	1
29	Species	0.001	Kraken 2	1	0.714286	1	0.833333
29	Species	0.001	Metaxa	0.956522	0.625	1	0.769231
29	Species	0.01	Kraken 2	1	0.875	1	0.933333
29	Species	0.01	Metaxa	1	1	1	1
29	Species	0.1	Kraken 2	1	1	1	1
29	Species	0.1	Metaxa	1	1	1	1
30	Species	0.001	Kraken 2	1	0.833333	1	0.909091
30	Species	0.001	Metaxa	0.934783	0.625	1	0.769231
30	Species	0.01	Kraken 2	1	0.888889	1	0.941176
30	Species	0.01	Metaxa	1	0.888889	1	0.941176
30	Species	0.1	Kraken 2	1	1	1	1
30	Species	0.1	Metaxa	1	1	1	1
31	Species	0.001	Kraken 2	1	0.833333	1	0.909091
31	Species	0.001	Metaxa	0.934783	0.625	1	0.769231
31	Species	0.01	Kraken 2	0.978261	0.9	0.9	0.9
31	Species	0.01	Metaxa	0.978261	1	0.9	0.947368
31	Species	0.1	Kraken 2	1	1	1	1
31	Species	0.1	Metaxa	1	1	1	1
32	Species	0.001	Kraken 2	1	0.666667	1	0.8
32	Species	0.001	Metaxa	0.934783	0.5	1	0.666667
32	Species	0.01	Kraken 2	1	0.909091	1	0.952381
32	Species	0.01	Metaxa	1	1	1	1
32	Species	0.1	Kraken 2	1	1	1	1
32	Species	0.1	Metaxa	1	1	1	1
33	Species	0.001	Kraken 2	1	0.666667	1	0.8
33	Species	0.001	Metaxa	0.956522	0.5	1	0.666667
33	Species	0.01	Kraken 2	1	0.909091	1	0.952381
33	Species	0.01	Metaxa	1	1	1	1
33	Species	0.1	Kraken 2	0.978261	1	0.666667	0.8
33	Species	0.1	Metaxa	1	1	1	1
34	Species	0.001	Kraken 2	0.978261	0.714286	1	0.833333
34	Species	0.001	Metaxa	0.891304	0.555556	1	0.714286
34	Species	0.01	Kraken 2	1	0.909091	1	0.952381
34	Species	0.01	Metaxa	0.956522	0.9	0.9	0.9
34	Species	0.1	Kraken 2	1	1	1	1
34	Species	0.1	Metaxa	1	1	1	1
35	Species	0.001	Kraken 2	0.978261	0.666667	1	0.8
35	Species	0.001	Metaxa	0.891304	0.555556	1	0.714286
35	Species	0.01	Kraken 2	0.978261	0.777778	0.875	0.823529
35	Species	0.01	Metaxa	0.978261	0.875	0.875	0.875
35	Species	0.1	Kraken 2	1	1	1	1
35	Species	0.1	Metaxa	1	1	1	1
36	Species	0.001	Kraken 2	1	0.588235	1	0.740741
36	Species	0.001	Metaxa	0.913043	0.454545	1	0.625
36	Species	0.01	Kraken 2	0.978261	0.9	0.9	0.9
36	Species	0.01	Metaxa	0.978261	0.9	0.9	0.9
36	Species	0.1	Kraken 2	1	1	1	1
36	Species	0.1	Metaxa	1	1	1	1
37	Species	0.001	Kraken 2	1	0.384615	1	0.555556
37	Species	0.001	Metaxa	0.956522	0.416667	1	0.588235
37	Species	0.01	Kraken 2	1	0.833333	1	0.909091
37	Species	0.01	Metaxa	1	0.833333	1	0.909091
37	Species	0.1	Kraken 2	1	1	1	1
37	Species	0.1	Metaxa	1	1	1	1
38	Species	0.001	Kraken 2	1	0.833333	1	0.909091
38	Species	0.001	Metaxa	0.934783	0.526316	1	0.689655
38	Species	0.01	Kraken 2	1	0.818182	1	0.9
38	Species	0.01	Metaxa	1	0.9	1	0.947368
38	Species	0.1	Kraken 2	1	1	1	1
38	Species	0.1	Metaxa	1	1	1	1
39	Species	0.001	Kraken 2	1	0.833333	1	0.909091
39	Species	0.001	Metaxa	0.956522	0.555556	1	0.714286
39	Species	0.01	Kraken 2	1	0.9	1	0.947368
39	Species	0.01	Metaxa	1	1	1	1
39	Species	0.1	Kraken 2	1	1	1	1
39	Species	0.1	Metaxa	1	1	1	1
40	Species	0.001	Kraken 2	1	0.428571	1	0.6
40	Species	0.001	Metaxa	0.891304	0.391304	1	0.5625
40	Species	0.01	Kraken 2	1	0.888889	1	0.941176
40	Species	0.01	Metaxa	1	0.8	1	0.888889
40	Species	0.1	Kraken 2	0.978261	1	0.75	0.857143
40	Species	0.1	Metaxa	0.978261	1	0.75	0.857143
41	Species	0.001	Kraken 2	0.978261	0.409091	1	0.580645
41	Species	0.001	Metaxa	0.869565	0.346154	1	0.514286
41	Species	0.01	Kraken 2	0.978261	0.538462	0.875	0.666667
41	Species	0.01	Metaxa	0.978261	0.636364	0.875	0.736842
41	Species	0.1	Kraken 2	1	1	1	1
41	Species	0.1	Metaxa	1	1	1	1
42	Species	0.001	Kraken 2	1	0.625	1	0.769231
42	Species	0.001	Metaxa	0.956522	0.434783	1	0.606061
42	Species	0.01	Kraken 2	0.978261	0.666667	0.857143	0.75
42	Species	0.01	Metaxa	0.978261	0.75	0.857143	0.8
42	Species	0.1	Kraken 2	1	1	1	1
42	Species	0.1	Metaxa	1	1	1	1
43	Species	0.001	Kraken 2	1	0.769231	1	0.869565
43	Species	0.001	Metaxa	0.978261	0.416667	1	0.588235
43	Species	0.01	Kraken 2	1	0.909091	1	0.952381
43	Species	0.01	Metaxa	1	0.909091	1	0.952381
43	Species	0.1	Kraken 2	1	1	1	1
43	Species	0.1	Metaxa	1	1	1	1
44	Species	0.001	Kraken 2	1	0.625	1	0.769231
44	Species	0.001	Metaxa	0.934783	0.47619	1	0.645161
44	Species	0.01	Kraken 2	1	0.818182	1	0.9
44	Species	0.01	Metaxa	1	0.818182	1	0.9
44	Species	0.1	Kraken 2	0.978261	1	0.666667	0.8
44	Species	0.1	Metaxa	0.978261	1	0.666667	0.8
45	Species	0.001	Kraken 2	1	0.833333	1	0.909091
45	Species	0.001	Metaxa	0.978261	0.666667	1	0.8
45	Species	0.01	Kraken 2	1	0.909091	1	0.952381
45	Species	0.01	Metaxa	1	1	1	1
45	Species	0.1	Kraken 2	1	1	1	1
45	Species	0.1	Metaxa	1	1	1	1
46	Species	0.001	Kraken 2	1	0.909091	1	0.952381
46	Species	0.001	Metaxa	0.913043	0.666667	1	0.8
46	Species	0.01	Kraken 2	1	1	1	1
46	Species	0.01	Metaxa	0.978261	0.9	1	0.947368
46	Species	0.1	Kraken 2	1	1	1	1
46	Species	0.1	Metaxa	1	1	1	1
47	Species	0.001	Kraken 2	1	0.714286	1	0.833333
47	Species	0.001	Metaxa	0.956522	0.588235	1	0.740741
47	Species	0.01	Kraken 2	1	0.75	1	0.857143
47	Species	0.01	Metaxa	1	0.857143	1	0.923077
47	Species	0.1	Kraken 2	1	1	1	1
47	Species	0.1	Metaxa	1	1	1	1
48	Species	0.001	Kraken 2	1	0.769231	1	0.869565
48	Species	0.001	Metaxa	0.956522	0.625	1	0.769231
48	Species	0.01	Kraken 2	1	0.875	1	0.933333
48	Species	0.01	Metaxa	1	1	1	1
48	Species	0.1	Kraken 2	1	1	1	1
48	Species	0.1	Metaxa	1	1	1	1
49	Species	0.001	Kraken 2	0.978261	0.833333	1	0.909091
49	Species	0.001	Metaxa	0.934783	0.588235	1	0.740741
49	Species	0.01	Kraken 2	0.978261	0.777778	1	0.875
49	Species	0.01	Metaxa	0.956522	0.777778	1	0.875
49	Species	0.1	Kraken 2	1	1	1	1
49	Species	0.1	Metaxa	1	1	1	1
50	Species	0.001	Kraken 2	0.978261	0.555556	1	0.714286
50	Species	0.001	Metaxa	0.913043	0.47619	1	0.645161
50	Species	0.01	Kraken 2	1	0.833333	1	0.909091
50	Species	0.01	Metaxa	1	0.909091	1	0.952381
50	Species	0.1	Kraken 2	1	1	1	1
50	Species	0.1	Metaxa	1	1	1	1
51	Species	0.001	Kraken 2	0.978261	0.666667	1	0.8
51	Species	0.001	Metaxa	0.869565	0.37037	1	0.540541
51	Species	0.01	Kraken 2	0.978261	0.888889	0.888889	0.888889
51	Species	0.01	Metaxa	0.978261	1	0.888889	0.941176
51	Species	0.1	Kraken 2	0.956522	1	0.6	0.75
51	Species	0.1	Metaxa	0.956522	1	0.6	0.75
52	Species	0.001	Kraken 2	0.978261	0.714286	1	0.833333
52	Species	0.001	Metaxa	0.913043	0.588235	1	0.740741
52	Species	0.01	Kraken 2	1	0.888889	1	0.941176
52	Species	0.01	Metaxa	0.978261	0.727273	1	0.842105
52	Species	0.1	Kraken 2	1	1	1	1
52	Species	0.1	Metaxa	1	1	1	1
53	Species	0.001	Kraken 2	1	0.833333	1	0.909091
53	Species	0.001	Metaxa	0.934783	0.666667	1	0.8
53	Species	0.01	Kraken 2	1	0.8	1	0.888889
53	Species	0.01	Metaxa	1	0.888889	1	0.941176
53	Species	0.1	Kraken 2	1	1	1	1
53	Species	0.1	Metaxa	1	1	1	1
54	Species	0.001	Kraken 2	0.978261	0.555556	1	0.714286
54	Species	0.001	Metaxa	0.978261	0.454545	1	0.625
54	Species	0.01	Kraken 2	1	0.692308	1	0.818182
54	Species	0.01	Metaxa	1	0.75	1	0.857143
54	Species	0.1	Kraken 2	1	1	1	1
54	Species	0.1	Metaxa	1	1	1	1
55	Species	0.001	Kraken 2	0.978261	0.769231	1	0.869565
55	Species	0.001	Metaxa	0.934783	0.625	1	0.769231
55	Species	0.01	Kraken 2	1	1	1	1
55	Species	0.01	Metaxa	1	1	1	1
55	Species	0.1	Kraken 2	1	1	1	1
55	Species	0.1	Metaxa	1	1	1	1
56	Species	0.001	Kraken 2	1	0.5	1	0.666667
56	Species	0.001	Metaxa	0.913043	0.37037	1	0.540541
56	Species	0.01	Kraken 2	1	0.692308	1	0.818182
56	Species	0.01	Metaxa	0.978261	0.692308	1	0.818182
56	Species	0.1	Kraken 2	1	1	1	1
56	Species	0.1	Metaxa	1	1	1	1
57	Species	0.001	Kraken 2	1	0.454545	1	0.625
57	Species	0.001	Metaxa	0.978261	0.434783	1	0.606061
57	Species	0.01	Kraken 2	1	0.833333	1	0.909091
57	Species	0.01	Metaxa	1	0.714286	1	0.833333
57	Species	0.1	Kraken 2	0.978261	1	0.5	0.666667
57	Species	0.1	Metaxa	0.978261	1	0.5	0.666667
58	Species	0.001	Kraken 2	0.978261	0.47619	1	0.645161
58	Species	0.001	Metaxa	0.891304	0.454545	1	0.625
58	Species	0.01	Kraken 2	1	1	1	1
58	Species	0.01	Metaxa	1	0.909091	1	0.952381
58	Species	0.1	Kraken 2	1	1	1	1
58	Species	0.1	Metaxa	1	1	1	1
59	Species	0.001	Kraken 2	1	0.555556	1	0.714286
59	Species	0.001	Metaxa	0.956522	0.4	1	0.571429
59	Species	0.01	Kraken 2	1	0.75	1	0.857143
59	Species	0.01	Metaxa	1	0.818182	1	0.9
59	Species	0.1	Kraken 2	1	1	1	1
59	Species	0.1	Metaxa	1	1	1	1
60	Species	0.001	Kraken 2	1	0.714286	1	0.833333
60	Species	0.001	Metaxa	0.978261	0.5	1	0.666667
60	Species	0.01	Kraken 2	0.978261	0.727273	0.888889	0.8
60	Species	0.01	Metaxa	0.978261	0.8	0.888889	0.842105
60	Species	0.1	Kraken 2	1	1	1	1
60	Species	0.1	Metaxa	1	1	1	1
61	Species	0.001	Kraken 2	1	0.769231	1	0.869565
61	Species	0.001	Metaxa	0.978261	0.769231	1	0.869565
61	Species	0.01	Kraken 2	1	0.909091	1	0.952381
61	Species	0.01	Metaxa	1	1	1	1
61	Species	0.1	Kraken 2	1	1	1	1
61	Species	0.1	Metaxa	1	1	1	1
62	Species	0.001	Kraken 2	1	0.833333	1	0.909091
62	Species	0.001	Metaxa	0.913043	0.625	1	0.769231
62	Species	0.01	Kraken 2	1	1	1	1
62	Species	0.01	Metaxa	1	1	1	1
62	Species	0.1	Kraken 2	1	1	1	1
62	Species	0.1	Metaxa	1	1	1	1
63	Species	0.001	Kraken 2	0.978261	0.769231	1	0.869565
63	Species	0.001	Metaxa	0.891304	0.555556	1	0.714286
63	Species	0.01	Kraken 2	1	1	1	1
63	Species	0.01	Metaxa	1	1	1	1
63	Species	0.1	Kraken 2	1	1	1	1
63	Species	0.1	Metaxa	1	1	1	1
64	Species	0.001	Kraken 2	1	0.769231	1	0.869565
64	Species	0.001	Metaxa	0.891304	0.5	1	0.666667
64	Species	0.01	Kraken 2	1	0.909091	1	0.952381
64	Species	0.01	Metaxa	1	1	1	1
64	Species	0.1	Kraken 2	1	1	1	1
64	Species	0.1	Metaxa	0.978261	1	0.833333	0.909091
65	Species	0.001	Kraken 2	1	0.714286	1	0.833333
65	Species	0.001	Metaxa	0.913043	0.47619	1	0.645161
65	Species	0.01	Kraken 2	1	1	1	1
65	Species	0.01	Metaxa	1	1	1	1
65	Species	0.1	Kraken 2	1	1	1	1
65	Species	0.1	Metaxa	1	1	1	1
66	Species	0.001	Kraken 2	0.956522	0.615385	1	0.761905
66	Species	0.001	Metaxa	0.869565	0.266667	1	0.421053
66	Species	0.01	Kraken 2	1	0.833333	1	0.909091
66	Species	0.01	Metaxa	0.978261	0.833333	1	0.909091
66	Species	0.1	Kraken 2	0.978261	1	0.666667	0.8
66	Species	0.1	Metaxa	0.978261	1	0.666667	0.8
67	Species	0.001	Kraken 2	1	0.833333	1	0.909091
67	Species	0.001	Metaxa	0.956522	0.714286	1	0.833333
67	Species	0.01	Kraken 2	1	1	1	1
67	Species	0.01	Metaxa	1	1	1	1
67	Species	0.1	Kraken 2	1	1	1	1
67	Species	0.1	Metaxa	1	1	1	1
68	Species	0.001	Kraken 2	1	0.714286	1	0.833333
68	Species	0.001	Metaxa	0.891304	0.526316	1	0.689655
68	Species	0.01	Kraken 2	1	0.909091	1	0.952381
68	Species	0.01	Metaxa	1	1	1	1
68	Species	0.1	Kraken 2	1	1	1	1
68	Species	0.1	Metaxa	1	1	1	1
69	Species	0.001	Kraken 2	1	0.555556	1	0.714286
69	Species	0.001	Metaxa	0.978261	0.5	1	0.666667
69	Species	0.01	Kraken 2	1	0.909091	1	0.952381
69	Species	0.01	Metaxa	1	0.909091	1	0.952381
69	Species	0.1	Kraken 2	0.956522	1	0.5	0.666667
69	Species	0.1	Metaxa	0.956522	1	0.5	0.666667
70	Species	0.001	Kraken 2	0.978261	0.666667	1	0.8
70	Species	0.001	Metaxa	0.934783	0.526316	1	0.689655
70	Species	0.01	Kraken 2	0.978261	0.769231	1	0.869565
70	Species	0.01	Metaxa	0.978261	0.833333	1	0.909091
70	Species	0.1	Kraken 2	0.978261	0.666667	1	0.8
70	Species	0.1	Metaxa	0.978261	0.666667	1	0.8
71	Species	0.001	Kraken 2	0.978261	0.666667	1	0.8
71	Species	0.001	Metaxa	0.956522	0.526316	1	0.689655
71	Species	0.01	Kraken 2	1	0.818182	1	0.9
71	Species	0.01	Metaxa	0.978261	0.8	0.888889	0.842105
71	Species	0.1	Kraken 2	1	1	1	1
71	Species	0.1	Metaxa	1	1	1	1
72	Species	0.001	Kraken 2	0.978261	0.666667	1	0.8
72	Species	0.001	Metaxa	0.934783	0.5	1	0.666667
72	Species	0.01	Kraken 2	1	0.8	1	0.888889
72	Species	0.01	Metaxa	1	0.888889	1	0.941176
72	Species	0.1	Kraken 2	1	1	1	1
72	Species	0.1	Metaxa	1	1	1	1
73	Species	0.001	Kraken 2	0.978261	0.769231	1	0.869565
73	Species	0.001	Metaxa	0.978261	0.833333	1	0.909091
73	Species	0.01	Kraken 2	0.956522	0.9	0.9	0.9
73	Species	0.01	Metaxa	0.956522	0.9	0.9	0.9
73	Species	0.1	Kraken 2	1	1	1	1
73	Species	0.1	Metaxa	1	1	1	1
74	Species	0.001	Kraken 2	0.978261	0.833333	1	0.909091
74	Species	0.001	Metaxa	0.891304	0.588235	1	0.740741
74	Species	0.01	Kraken 2	0.978261	0.818182	1	0.9
74	Species	0.01	Metaxa	0.956522	0.818182	1	0.9
74	Species	0.1	Kraken 2	0.978261	1	0.5	0.666667
74	Species	0.1	Metaxa	0.978261	1	0.5	0.666667
75	Species	0.001	Kraken 2	0.978261	0.833333	1	0.909091
75	Species	0.001	Metaxa	0.913043	0.714286	1	0.833333
75	Species	0.01	Kraken 2	0.978261	1	0.833333	0.909091
75	Species	0.01	Metaxa	0.978261	1	0.833333	0.909091
75	Species	0.1	Kraken 2	1	1	1	1
75	Species	0.1	Metaxa	0.978261	0.5	1	0.666667
76	Species	0.001	Kraken 2	0.978261	0.555556	1	0.714286
76	Species	0.001	Metaxa	0.934783	0.47619	1	0.645161
76	Species	0.01	Kraken 2	0.978261	0.75	0.9	0.818182
76	Species	0.01	Metaxa	0.978261	0.818182	0.9	0.857143
76	Species	0.1	Kraken 2	1	1	1	1
76	Species	0.1	Metaxa	1	1	1	1
77	Species	0.001	Kraken 2	1	0.833333	1	0.909091
77	Species	0.001	Metaxa	0.913043	0.555556	1	0.714286
77	Species	0.01	Kraken 2	1	1	1	1
77	Species	0.01	Metaxa	0.978261	0.888889	1	0.941176
77	Species	0.1	Kraken 2	1	1	1	1
77	Species	0.1	Metaxa	1	1	1	1
78	Species	0.001	Kraken 2	1	0.526316	1	0.689655
78	Species	0.001	Metaxa	0.934783	0.526316	1	0.689655
78	Species	0.01	Kraken 2	1	1	1	1
78	Species	0.01	Metaxa	1	1	1	1
78	Species	0.1	Kraken 2	1	1	1	1
78	Species	0.1	Metaxa	1	1	1	1
79	Species	0.001	Kraken 2	0.978261	0.714286	1	0.833333
79	Species	0.001	Metaxa	0.913043	0.555556	1	0.714286
79	Species	0.01	Kraken 2	1	1	1	1
79	Species	0.01	Metaxa	1	1	1	1
79	Species	0.1	Kraken 2	1	1	1	1
79	Species	0.1	Metaxa	1	1	1	1
80	Species	0.001	Kraken 2	1	0.454545	1	0.625
80	Species	0.001	Metaxa	0.891304	0.4	1	0.571429
80	Species	0.01	Kraken 2	1	0.666667	1	0.8
80	Species	0.01	Metaxa	0.978261	0.727273	1	0.842105
80	Species	0.1	Kraken 2	1	1	1	1
80	Species	0.1	Metaxa	1	1	1	1
81	Species	0.001	Kraken 2	0.978261	0.714286	1	0.833333
81	Species	0.001	Metaxa	0.978261	0.47619	1	0.645161
81	Species	0.01	Kraken 2	0.978261	0.625	1	0.769231
81	Species	0.01	Metaxa	0.978261	0.625	1	0.769231
81	Species	0.1	Kraken 2	1	1	1	1
81	Species	0.1	Metaxa	1	1	1	1
82	Species	0.001	Kraken 2	1	0.666667	1	0.8
82	Species	0.001	Metaxa	0.956522	0.588235	1	0.740741
82	Species	0.01	Kraken 2	0.978261	0.818182	0.9	0.857143
82	Species	0.01	Metaxa	1	0.909091	1	0.952381
82	Species	0.1	Kraken 2	1	1	1	1
82	Species	0.1	Metaxa	1	1	1	1
83	Species	0.001	Kraken 2	0.956522	0.666667	1	0.8
83	Species	0.001	Metaxa	0.913043	0.434783	1	0.606061
83	Species	0.01	Kraken 2	0.978261	0.777778	1	0.875
83	Species	0.01	Metaxa	0.978261	0.875	1	0.933333
83	Species	0.1	Kraken 2	0.978261	1	0.75	0.857143
83	Species	0.1	Metaxa	0.978261	1	0.75	0.857143
84	Species	0.001	Kraken 2	1	0.344828	1	0.512821
84	Species	0.001	Metaxa	0.978261	0.344828	1	0.512821
84	Species	0.01	Kraken 2	0.978261	0.333333	0.833333	0.47619
84	Species	0.01	Metaxa	0.956522	0.5	0.833333	0.625
84	Species	0.1	Kraken 2	1	1	1	1
84	Species	0.1	Metaxa	1	1	1	1
85	Species	0.001	Kraken 2	0.978261	0.833333	1	0.909091
85	Species	0.001	Metaxa	0.913043	0.555556	1	0.714286
85	Species	0.01	Kraken 2	1	0.888889	1	0.941176
85	Species	0.01	Metaxa	0.978261	0.888889	1	0.941176
85	Species	0.1	Kraken 2	1	1	1	1
85	Species	0.1	Metaxa	1	1	1	1
86	Species	0.001	Kraken 2	1	0.833333	1	0.909091
86	Species	0.001	Metaxa	0.869565	0.555556	1	0.714286
86	Species	0.01	Kraken 2	1	0.909091	1	0.952381
86	Species	0.01	Metaxa	1	1	1	1
86	Species	0.1	Kraken 2	1	1	1	1
86	Species	0.1	Metaxa	1	1	1	1
87	Species	0.001	Kraken 2	1	0.37037	1	0.540541
87	Species	0.001	Metaxa	0.978261	0.344828	1	0.512821
87	Species	0.01	Kraken 2	1	0.769231	1	0.869565
87	Species	0.01	Metaxa	1	0.833333	1	0.909091
87	Species	0.1	Kraken 2	1	1	1	1
87	Species	0.1	Metaxa	1	1	1	1
88	Species	0.001	Kraken 2	0.978261	0.727273	1	0.842105
88	Species	0.001	Metaxa	0.891304	0.533333	1	0.695652
88	Species	0.01	Kraken 2	1	1	1	1
88	Species	0.01	Metaxa	1	1	1	1
88	Species	0.1	Kraken 2	1	1	1	1
88	Species	0.1	Metaxa	1	1	1	1
89	Species	0.001	Kraken 2	1	0.588235	1	0.740741
89	Species	0.001	Metaxa	0.978261	0.384615	1	0.555556
89	Species	0.01	Kraken 2	0.978261	0.9	0.9	0.9
89	Species	0.01	Metaxa	0.978261	1	0.9	0.947368
89	Species	0.1	Kraken 2	1	1	1	1
89	Species	0.1	Metaxa	1	1	1	1
90	Species	0.001	Kraken 2	1	0.909091	1	0.952381
90	Species	0.001	Metaxa	0.913043	0.666667	1	0.8
90	Species	0.01	Kraken 2	1	1	1	1
90	Species	0.01	Metaxa	1	1	1	1
90	Species	0.1	Kraken 2	1	1	1	1
90	Species	0.1	Metaxa	1	1	1	1
91	Species	0.001	Kraken 2	0.978261	0.833333	1	0.909091
91	Species	0.001	Metaxa	0.956522	0.769231	1	0.869565
91	Species	0.01	Kraken 2	1	0.9	1	0.947368
91	Species	0.01	Metaxa	1	1	1	1
91	Species	0.1	Kraken 2	1	1	1	1
91	Species	0.1	Metaxa	1	1	1	1
92	Species	0.001	Kraken 2	1	0.833333	1	0.909091
92	Species	0.001	Metaxa	0.956522	0.714286	1	0.833333
92	Species	0.01	Kraken 2	1	0.857143	1	0.923077
92	Species	0.01	Metaxa	1	1	1	1
92	Species	0.1	Kraken 2	1	1	1	1
92	Species	0.1	Metaxa	0.978261	1	0.666667	0.8
93	Species	0.001	Kraken 2	0.978261	0.769231	1	0.869565
93	Species	0.001	Metaxa	0.891304	0.555556	1	0.714286
93	Species	0.01	Kraken 2	1	1	1	1
93	Species	0.01	Metaxa	1	1	1	1
93	Species	0.1	Kraken 2	1	1	1	1
93	Species	0.1	Metaxa	1	1	1	1
94	Species	0.001	Kraken 2	1	0.909091	1	0.952381
94	Species	0.001	Metaxa	0.913043	0.625	1	0.769231
94	Species	0.01	Kraken 2	0.978261	1	0.875	0.933333
94	Species	0.01	Metaxa	0.978261	1	0.875	0.933333
94	Species	0.1	Kraken 2	1	1	1	1
94	Species	0.1	Metaxa	1	1	1	1
95	Species	0.001	Kraken 2	1	0.833333	1	0.909091
95	Species	0.001	Metaxa	0.978261	0.769231	1	0.869565
95	Species	0.01	Kraken 2	1	0.888889	1	0.941176
95	Species	0.01	Metaxa	1	1	1	1
95	Species	0.1	Kraken 2	1	1	1	1
95	Species	0.1	Metaxa	1	1	1	1
96	Species	0.001	Kraken 2	1	0.909091	1	0.952381
96	Species	0.001	Metaxa	0.891304	0.555556	1	0.714286
96	Species	0.01	Kraken 2	1	0.9	1	0.947368
96	Species	0.01	Metaxa	0.978261	0.9	1	0.947368
96	Species	0.1	Kraken 2	1	1	1	1
96	Species	0.1	Metaxa	1	1	1	1
97	Species	0.001	Kraken 2	1	0.769231	1	0.869565
97	Species	0.001	Metaxa	0.869565	0.5	1	0.666667
97	Species	0.01	Kraken 2	1	0.9	1	0.947368
97	Species	0.01	Metaxa	0.978261	0.818182	1	0.9
97	Species	0.1	Kraken 2	1	1	1	1
97	Species	0.1	Metaxa	1	1	1	1
98	Species	0.001	Kraken 2	1	0.5	1	0.666667
98	Species	0.001	Metaxa	0.956522	0.588235	1	0.740741
98	Species	0.01	Kraken 2	1	1	1	1
98	Species	0.01	Metaxa	0.978261	0.833333	1	0.909091
98	Species	0.1	Kraken 2	1	1	1	1
98	Species	0.1	Metaxa	1	1	1	1
99	Species	0.001	Kraken 2	1	0.769231	1	0.869565
99	Species	0.001	Metaxa	0.913043	0.588235	1	0.740741
99	Species	0.01	Kraken 2	1	1	1	1
99	Species	0.01	Metaxa	1	1	1	1
99	Species	0.1	Kraken 2	1	1	1	1
99	Species	0.1	Metaxa	1	1	1	1
100	Species	0.001	Kraken 2	0.978261	0.588235	1	0.740741
100	Species	0.001	Metaxa	0.913043	0.5	1	0.666667
100	Species	0.01	Kraken 2	0.978261	0.818182	1	0.9
100	Species	0.01	Metaxa	0.978261	0.9	1	0.947368
100	Species	0.1	Kraken 2	0.978261	0.8	1	0.888889
100	Species	0.1	Metaxa	0.978261	0.8	1	0.888889
101	Species	0.001	Kraken 2	0.978261	0.625	1	0.769231
101	Species	0.001	Metaxa	0.934783	0.555556	1	0.714286
101	Species	0.01	Kraken 2	0.978261	0.9	0.9	0.9
101	Species	0.01	Metaxa	0.978261	1	0.9	0.947368
101	Species	0.1	Kraken 2	1	1	1	1
101	Species	0.1	Metaxa	1	1	1	1
102	Species	0.001	Kraken 2	1	0.434783	1	0.606061
102	Species	0.001	Metaxa	0.934783	0.384615	1	0.555556
102	Species	0.01	Kraken 2	1	0.538462	1	0.7
102	Species	0.01	Metaxa	1	0.636364	1	0.777778
102	Species	0.1	Kraken 2	1	1	1	1
102	Species	0.1	Metaxa	1	1	1	1
103	Species	0.001	Kraken 2	1	0.526316	1	0.689655
103	Species	0.001	Metaxa	0.934783	0.454545	1	0.625
103	Species	0.01	Kraken 2	1	0.909091	1	0.952381
103	Species	0.01	Metaxa	1	1	1	1
103	Species	0.1	Kraken 2	1	1	1	1
103	Species	0.1	Metaxa	1	1	1	1
104	Species	0.001	Kraken 2	1	0.909091	1	0.952381
104	Species	0.001	Metaxa	0.934783	0.666667	1	0.8
104	Species	0.01	Kraken 2	1	1	1	1
104	Species	0.01	Metaxa	1	1	1	1
104	Species	0.1	Kraken 2	1	1	1	1
104	Species	0.1	Metaxa	1	1	1	1
105	Species	0.001	Kraken 2	0.978261	0.769231	1	0.869565
105	Species	0.001	Metaxa	0.913043	0.588235	1	0.740741
105	Species	0.01	Kraken 2	1	1	1	1
105	Species	0.01	Metaxa	1	1	1	1
105	Species	0.1	Kraken 2	1	1	1	1
105	Species	0.1	Metaxa	1	1	1	1
106	Species	0.001	Kraken 2	1	0.588235	1	0.740741
106	Species	0.001	Metaxa	0.978261	0.625	1	0.769231
106	Species	0.01	Kraken 2	1	1	1	1
106	Species	0.01	Metaxa	1	1	1	1
106	Species	0.1	Kraken 2	1	1	1	1
106	Species	0.1	Metaxa	1	1	1	1
107	Species	0.001	Kraken 2	1	0.666667	1	0.8
107	Species	0.001	Metaxa	0.913043	0.5	1	0.666667
107	Species	0.01	Kraken 2	1	0.75	1	0.857143
107	Species	0.01	Metaxa	1	0.818182	1	0.9
107	Species	0.1	Kraken 2	1	1	1	1
107	Species	0.1	Metaxa	1	1	1	1
108	Species	0.001	Kraken 2	1	0.909091	1	0.952381
108	Species	0.001	Metaxa	0.956522	0.833333	1	0.909091
108	Species	0.01	Kraken 2	1	1	1	1
108	Species	0.01	Metaxa	1	1	1	1
108	Species	0.1	Kraken 2	1	1	1	1
108	Species	0.1	Metaxa	1	1	1	1
109	Species	0.001	Kraken 2	0.956522	0.526316	1	0.689655
109	Species	0.001	Metaxa	0.956522	0.454545	1	0.625
109	Species	0.01	Kraken 2	1	0.666667	1	0.8
109	Species	0.01	Metaxa	1	0.727273	1	0.842105
109	Species	0.1	Kraken 2	1	0.75	1	0.857143
109	Species	0.1	Metaxa	1	0.75	1	0.857143
110	Species	0.001	Kraken 2	1	0.833333	1	0.909091
110	Species	0.001	Metaxa	0.978261	0.625	1	0.769231
110	Species	0.01	Kraken 2	1	0.9	1	0.947368
110	Species	0.01	Metaxa	0.978261	0.9	1	0.947368
110	Species	0.1	Kraken 2	1	1	1	1
110	Species	0.1	Metaxa	1	1	1	1
111	Species	0.001	Kraken 2	1	0.588235	1	0.740741
111	Species	0.001	Metaxa	0.913043	0.357143	1	0.526316
111	Species	0.01	Kraken 2	1	0.857143	1	0.923077
111	Species	0.01	Metaxa	1	1	1	1
111	Species	0.1	Kraken 2	1	1	1	1
111	Species	0.1	Metaxa	1	1	1	1
112	Species	0.001	Kraken 2	0.978261	0.625	1	0.769231
112	Species	0.001	Metaxa	0.913043	0.5	1	0.666667
112	Species	0.01	Kraken 2	1	0.818182	1	0.9
112	Species	0.01	Metaxa	0.978261	0.818182	1	0.9
112	Species	0.1	Kraken 2	1	1	1	1
112	Species	0.1	Metaxa	1	1	1	1
113	Species	0.001	Kraken 2	0.978261	0.714286	1	0.833333
113	Species	0.001	Metaxa	0.934783	0.625	1	0.769231
113	Species	0.01	Kraken 2	0.978261	0.818182	1	0.9
113	Species	0.01	Metaxa	0.978261	0.9	1	0.947368
113	Species	0.1	Kraken 2	0.978261	1	0.8	0.888889
113	Species	0.1	Metaxa	0.956522	1	0.6	0.75
114	Species	0.001	Kraken 2	1	0.833333	1	0.909091
114	Species	0.001	Metaxa	0.978261	0.454545	1	0.625
114	Species	0.01	Kraken 2	0.978261	0.875	0.875	0.875
114	Species	0.01	Metaxa	0.978261	0.875	0.875	0.875
114	Species	0.1	Kraken 2	1	1	1	1
114	Species	0.1	Metaxa	1	1	1	1
115	Species	0.001	Kraken 2	0.978261	0.769231	1	0.869565
115	Species	0.001	Metaxa	0.956522	0.714286	1	0.833333
115	Species	0.01	Kraken 2	1	0.9	1	0.947368
115	Species	0.01	Metaxa	0.978261	0.9	1	0.947368
115	Species	0.1	Kraken 2	1	1	1	1
115	Species	0.1	Metaxa	1	1	1	1
116	Species	0.001	Kraken 2	0.978261	0.769231	1	0.869565
116	Species	0.001	Metaxa	0.913043	0.588235	1	0.740741
116	Species	0.01	Kraken 2	1	1	1	1
116	Species	0.01	Metaxa	1	1	1	1
116	Species	0.1	Kraken 2	1	1	1	1
116	Species	0.1	Metaxa	1	1	1	1
117	Species	0.001	Kraken 2	1	0.625	1	0.769231
117	Species	0.001	Metaxa	0.978261	0.588235	1	0.740741
117	Species	0.01	Kraken 2	1	0.818182	1	0.9
117	Species	0.01	Metaxa	1	0.818182	1	0.9
117	Species	0.1	Kraken 2	0.978261	1	0.75	0.857143
117	Species	0.1	Metaxa	0.978261	1	0.75	0.857143
118	Species	0.001	Kraken 2	1	0.769231	1	0.869565
118	Species	0.001	Metaxa	0.978261	0.769231	1	0.869565
118	Species	0.01	Kraken 2	1	1	1	1
118	Species	0.01	Metaxa	1	1	1	1
118	Species	0.1	Kraken 2	1	1	1	1
118	Species	0.1	Metaxa	1	1	1	1
119	Species	0.001	Kraken 2	1	0.769231	1	0.869565
119	Species	0.001	Metaxa	0.956522	0.666667	1	0.8
119	Species	0.01	Kraken 2	0.978261	1	0.875	0.933333
119	Species	0.01	Metaxa	1	1	1	1
119	Species	0.1	Kraken 2	1	1	1	1
119	Species	0.1	Metaxa	1	1	1	1
120	Species	0.001	Kraken 2	0.956522	0.5	1	0.666667
120	Species	0.001	Metaxa	0.956522	0.37037	1	0.540541
120	Species	0.01	Kraken 2	1	0.833333	1	0.909091
120	Species	0.01	Metaxa	1	1	1	1
120	Species	0.1	Kraken 2	1	1	1	1
120	Species	0.1	Metaxa	1	1	1	1
121	Species	0.001	Kraken 2	0.978261	0.833333	1	0.909091
121	Species	0.001	Metaxa	0.956522	0.5	1	0.666667
121	Species	0.01	Kraken 2	1	0.875	1	0.933333
121	Species	0.01	Metaxa	1	1	1	1
121	Species	0.1	Kraken 2	1	1	1	1
121	Species	0.1	Metaxa	1	1	1	1
122	Species	0.001	Kraken 2	1	0.5	1	0.666667
122	Species	0.001	Metaxa	0.978261	0.409091	1	0.580645
122	Species	0.01	Kraken 2	0.978261	0.5	0.666667	0.571429
122	Species	0.01	Metaxa	0.978261	0.6	1	0.75
122	Species	0.1	Kraken 2	1	1	1	1
122	Species	0.1	Metaxa	1	1	1	1
123	Species	0.001	Kraken 2	1	0.454545	1	0.625
123	Species	0.001	Metaxa	0.956522	0.526316	1	0.689655
123	Species	0.01	Kraken 2	1	0.9	1	0.947368
123	Species	0.01	Metaxa	1	0.9	1	0.947368
123	Species	0.1	Kraken 2	0.978261	0.75	1	0.857143
123	Species	0.1	Metaxa	0.978261	0.75	1	0.857143
124	Species	0.001	Kraken 2	0.956522	0.666667	1	0.8
124	Species	0.001	Metaxa	0.891304	0.5	1	0.666667
124	Species	0.01	Kraken 2	0.978261	0.8	1	0.888889
124	Species	0.01	Metaxa	0.978261	0.888889	1	0.941176
124	Species	0.1	Kraken 2	0.978261	1	0.75	0.857143
124	Species	0.1	Metaxa	0.978261	1	0.75	0.857143
125	Species	0.001	Kraken 2	0.978261	0.47619	1	0.645161
125	Species	0.001	Metaxa	0.978261	0.555556	1	0.714286
125	Species	0.01	Kraken 2	1	0.909091	1	0.952381
125	Species	0.01	Metaxa	0.978261	1	0.9	0.947368
125	Species	0.1	Kraken 2	1	1	1	1
125	Species	0.1	Metaxa	1	1	1	1
126	Species	0.001	Kraken 2	0.956522	0.625	1	0.769231
126	Species	0.001	Metaxa	0.891304	0.454545	1	0.625
126	Species	0.01	Kraken 2	1	1	1	1
126	Species	0.01	Metaxa	0.978261	0.9	1	0.947368
126	Species	0.1	Kraken 2	1	1	1	1
126	Species	0.1	Metaxa	1	1	1	1
127	Species	0.001	Kraken 2	0.978261	0.588235	1	0.740741
127	Species	0.001	Metaxa	0.913043	0.434783	1	0.606061
127	Species	0.01	Kraken 2	0.978261	0.666667	1	0.8
127	Species	0.01	Metaxa	0.978261	0.727273	1	0.842105
127	Species	0.1	Kraken 2	1	1	1	1
127	Species	0.1	Metaxa	1	1	1	1
128	Species	0.001	Kraken 2	0.956522	0.588235	1	0.740741
128	Species	0.001	Metaxa	0.891304	0.454545	1	0.625
128	Species	0.01	Kraken 2	1	0.777778	1	0.875
128	Species	0.01	Metaxa	0.978261	0.7	1	0.823529
128	Species	0.1	Kraken 2	0.978261	1	0.75	0.857143
128	Species	0.1	Metaxa	0.978261	1	0.75	0.857143
129	Species	0.001	Kraken 2	0.978261	0.588235	1	0.740741
129	Species	0.001	Metaxa	0.934783	0.5	1	0.666667
129	Species	0.01	Kraken 2	0.978261	0.727273	1	0.842105
129	Species	0.01	Metaxa	0.978261	0.8	1	0.888889
129	Species	0.1	Kraken 2	1	1	1	1
129	Species	0.1	Metaxa	1	1	1	1
130	Species	0.001	Kraken 2	1	0.714286	1	0.833333
130	Species	0.001	Metaxa	0.956522	0.5	1	0.666667
130	Species	0.01	Kraken 2	1	0.888889	1	0.941176
130	Species	0.01	Metaxa	1	1	1	1
130	Species	0.1	Kraken 2	1	1	1	1
130	Species	0.1	Metaxa	1	1	1	1
131	Species	0.001	Kraken 2	1	0.391304	1	0.5625
131	Species	0.001	Metaxa	0.934783	0.321429	1	0.486486
131	Species	0.01	Kraken 2	1	0.727273	1	0.842105
131	Species	0.01	Metaxa	1	0.727273	1	0.842105
131	Species	0.1	Kraken 2	0.978261	1	0.75	0.857143
131	Species	0.1	Metaxa	0.978261	1	0.75	0.857143
132	Species	0.001	Kraken 2	1	0.909091	1	0.952381
132	Species	0.001	Metaxa	0.934783	0.625	1	0.769231
132	Species	0.01	Kraken 2	0.978261	1	0.888889	0.941176
132	Species	0.01	Metaxa	0.978261	1	0.888889	0.941176
132	Species	0.1	Kraken 2	1	1	1	1
132	Species	0.1	Metaxa	1	1	1	1
133	Species	0.001	Kraken 2	1	0.588235	1	0.740741
133	Species	0.001	Metaxa	0.956522	0.454545	1	0.625
133	Species	0.01	Kraken 2	1	0.875	1	0.933333
133	Species	0.01	Metaxa	1	0.875	1	0.933333
133	Species	0.1	Kraken 2	1	1	1	1
133	Species	0.1	Metaxa	1	1	1	1
134	Species	0.001	Kraken 2	1	0.909091	1	0.952381
134	Species	0.001	Metaxa	0.934783	0.277778	1	0.434783
134	Species	0.01	Kraken 2	1	0.909091	1	0.952381
134	Species	0.01	Metaxa	1	0.909091	1	0.952381
134	Species	0.1	Kraken 2	1	0.75	1	0.857143
134	Species	0.1	Metaxa	1	1	1	1
135	Species	0.001	Kraken 2	0.978261	0.666667	1	0.8
135	Species	0.001	Metaxa	0.956522	0.666667	1	0.8
135	Species	0.01	Kraken 2	0.978261	0.75	1	0.857143
135	Species	0.01	Metaxa	0.978261	0.75	1	0.857143
135	Species	0.1	Kraken 2	0.978261	0.666667	1	0.8
135	Species	0.1	Metaxa	0.978261	0.666667	1	0.8
136	Species	0.001	Kraken 2	0.956522	0.714286	1	0.833333
136	Species	0.001	Metaxa	0.956522	0.666667	1	0.8
136	Species	0.01	Kraken 2	1	1	1	1
136	Species	0.01	Metaxa	0.956522	0.857143	0.857143	0.857143
136	Species	0.1	Kraken 2	1	1	1	1
136	Species	0.1	Metaxa	1	1	1	1
137	Species	0.001	Kraken 2	1	0.909091	1	0.952381
137	Species	0.001	Metaxa	0.978261	0.833333	1	0.909091
137	Species	0.01	Kraken 2	0.978261	0.875	0.875	0.875
137	Species	0.01	Metaxa	0.978261	1	0.875	0.933333
137	Species	0.1	Kraken 2	1	1	1	1
137	Species	0.1	Metaxa	1	1	1	1
138	Species	0.001	Kraken 2	0.978261	0.9	0.9	0.9
138	Species	0.001	Metaxa	0.913043	0.6	0.9	0.72
138	Species	0.01	Kraken 2	1	0.888889	1	0.941176
138	Species	0.01	Metaxa	1	1	1	1
138	Species	0.1	Kraken 2	1	1	1	1
138	Species	0.1	Metaxa	0.978261	1	0.8	0.888889
139	Species	0.001	Kraken 2	1	0.434783	1	0.606061
139	Species	0.001	Metaxa	0.934783	0.416667	1	0.588235
139	Species	0.01	Kraken 2	1	0.875	1	0.933333
139	Species	0.01	Metaxa	1	0.875	1	0.933333
139	Species	0.1	Kraken 2	1	1	1	1
139	Species	0.1	Metaxa	1	1	1	1
140	Species	0.001	Kraken 2	0.978261	0.666667	1	0.8
140	Species	0.001	Metaxa	0.913043	0.588235	1	0.740741
140	Species	0.01	Kraken 2	0.978261	0.9	0.9	0.9
140	Species	0.01	Metaxa	0.978261	0.9	0.9	0.9
140	Species	0.1	Kraken 2	1	1	1	1
140	Species	0.1	Metaxa	1	1	1	1
141	Species	0.001	Kraken 2	1	0.833333	1	0.909091
141	Species	0.001	Metaxa	0.956522	0.625	1	0.769231
141	Species	0.01	Kraken 2	1	0.888889	1	0.941176
141	Species	0.01	Metaxa	1	1	1	1
141	Species	0.1	Kraken 2	1	1	1	1
141	Species	0.1	Metaxa	1	1	1	1
142	Species	0.001	Kraken 2	1	0.416667	1	0.588235
142	Species	0.001	Metaxa	0.956522	0.357143	1	0.526316
142	Species	0.01	Kraken 2	1	0.888889	1	0.941176
142	Species	0.01	Metaxa	0.978261	0.727273	1	0.842105
142	Species	0.1	Kraken 2	0.978261	1	0.5	0.666667
142	Species	0.1	Metaxa	0.978261	1	0.5	0.666667
143	Species	0.001	Kraken 2	1	0.833333	1	0.909091
143	Species	0.001	Metaxa	0.913043	0.666667	1	0.8
143	Species	0.01	Kraken 2	1	1	1	1
143	Species	0.01	Metaxa	0.978261	0.833333	1	0.909091
143	Species	0.1	Kraken 2	1	1	1	1
143	Species	0.1	Metaxa	1	1	1	1
144	Species	0.001	Kraken 2	0.978261	0.692308	1	0.818182
144	Species	0.001	Metaxa	0.934783	0.529412	1	0.692308
144	Species	0.01	Kraken 2	0.956522	0.857143	0.75	0.8
144	Species	0.01	Metaxa	0.934783	0.75	0.75	0.75
144	Species	0.1	Kraken 2	1	1	1	1
144	Species	0.1	Metaxa	1	1	1	1
145	Species	0.001	Kraken 2	1	0.454545	1	0.625
145	Species	0.001	Metaxa	0.891304	0.384615	1	0.555556
145	Species	0.01	Kraken 2	1	0.9	1	0.947368
145	Species	0.01	Metaxa	1	0.9	1	0.947368
145	Species	0.1	Kraken 2	1	1	1	1
145	Species	0.1	Metaxa	0.978261	1	0.75	0.857143
146	Species	0.001	Kraken 2	0.978261	0.769231	1	0.869565
146	Species	0.001	Metaxa	0.934783	0.322581	1	0.487805
146	Species	0.01	Kraken 2	1	0.888889	1	0.941176
146	Species	0.01	Metaxa	1	1	1	1
146	Species	0.1	Kraken 2	1	1	1	1
146	Species	0.1	Metaxa	1	1	1	1
147	Species	0.001	Kraken 2	1	0.909091	1	0.952381
147	Species	0.001	Metaxa	0.978261	0.909091	1	0.952381
147	Species	0.01	Kraken 2	1	1	1	1
147	Species	0.01	Metaxa	0.978261	0.9	1	0.947368
147	Species	0.1	Kraken 2	1	1	1	1
147	Species	0.1	Metaxa	1	1	1	1
148	Species	0.001	Kraken 2	0.956522	0.714286	1	0.833333
148	Species	0.001	Metaxa	0.869565	0.555556	1	0.714286
148	Species	0.01	Kraken 2	0.978261	0.9	1	0.947368
148	Species	0.01	Metaxa	0.956522	0.818182	1	0.9
148	Species	0.1	Kraken 2	1	1	1	1
148	Species	0.1	Metaxa	1	1	1	1
149	Species	0.001	Kraken 2	1	0.833333	1	0.909091
149	Species	0.001	Metaxa	1	0.833333	1	0.909091
149	Species	0.01	Kraken 2	1	1	1	1
149	Species	0.01	Metaxa	1	1	1	1
149	Species	0.1	Kraken 2	1	1	1	1
149	Species	0.1	Metaxa	1	1	1	1
150	Species	0.001	Kraken 2	1	0.769231	1	0.869565
150	Species	0.001	Metaxa	0.934783	0.555556	1	0.714286
150	Species	0.01	Kraken 2	1	0.8	1	0.888889
150	Species	0.01	Metaxa	1	0.888889	1	0.941176
150	Species	0.1	Kraken 2	1	1	1	1
150	Species	0.1	Metaxa	1	1	1	1
151	Species	0.001	Kraken 2	1	0.833333	1	0.909091
151	Species	0.001	Metaxa	0.913043	0.625	1	0.769231
151	Species	0.01	Kraken 2	1	0.909091	1	0.952381
151	Species	0.01	Metaxa	0.978261	0.833333	1	0.909091
151	Species	0.1	Kraken 2	1	1	1	1
151	Species	0.1	Metaxa	1	1	1	1
152	Species	0.001	Kraken 2	0.978261	0.714286	1	0.833333
152	Species	0.001	Metaxa	0.956522	0.526316	1	0.689655
152	Species	0.01	Kraken 2	1	0.833333	1	0.909091
152	Species	0.01	Metaxa	1	0.909091	1	0.952381
152	Species	0.1	Kraken 2	1	1	1	1
152	Species	0.1	Metaxa	1	1	1	1
153	Species	0.001	Kraken 2	1	0.47619	1	0.645161
153	Species	0.001	Metaxa	0.913043	0.3125	1	0.47619
153	Species	0.01	Kraken 2	1	0.9	1	0.947368
153	Species	0.01	Metaxa	1	0.9	1	0.947368
153	Species	0.1	Kraken 2	1	1	1	1
153	Species	0.1	Metaxa	1	1	1	1
154	Species	0.001	Kraken 2	1	0.909091	1	0.952381
154	Species	0.001	Metaxa	0.934783	0.769231	1	0.869565
154	Species	0.01	Kraken 2	1	1	1	1
154	Species	0.01	Metaxa	1	1	1	1
154	Species	0.1	Kraken 2	1	1	1	1
154	Species	0.1	Metaxa	1	1	1	1
155	Species	0.001	Kraken 2	1	0.833333	1	0.909091
155	Species	0.001	Metaxa	1	0.588235	1	0.740741
155	Species	0.01	Kraken 2	1	0.9	1	0.947368
155	Species	0.01	Metaxa	1	1	1	1
155	Species	0.1	Kraken 2	1	1	1	1
155	Species	0.1	Metaxa	1	1	1	1
156	Species	0.001	Kraken 2	1	0.588235	1	0.740741
156	Species	0.001	Metaxa	0.913043	0.47619	1	0.645161
156	Species	0.01	Kraken 2	1	0.818182	1	0.9
156	Species	0.01	Metaxa	1	0.9	1	0.947368
156	Species	0.1	Kraken 2	0.978261	0.75	1	0.857143
156	Species	0.1	Metaxa	1	1	1	1
157	Species	0.001	Kraken 2	0.978261	0.769231	1	0.869565
157	Species	0.001	Metaxa	0.956522	0.714286	1	0.833333
157	Species	0.01	Kraken 2	1	1	1	1
157	Species	0.01	Metaxa	1	1	1	1
157	Species	0.1	Kraken 2	1	1	1	1
157	Species	0.1	Metaxa	1	1	1	1
158	Species	0.001	Kraken 2	1	0.692308	1	0.818182
158	Species	0.001	Metaxa	0.913043	0.5625	1	0.72
158	Species	0.01	Kraken 2	0.978261	1	0.875	0.933333
158	Species	0.01	Metaxa	0.978261	1	0.875	0.933333
158	Species	0.1	Kraken 2	1	1	1	1
158	Species	0.1	Metaxa	1	1	1	1
159	Species	0.001	Kraken 2	1	0.909091	1	0.952381
159	Species	0.001	Metaxa	0.934783	0.434783	1	0.606061
159	Species	0.01	Kraken 2	1	0.888889	1	0.941176
159	Species	0.01	Metaxa	0.978261	0.8	1	0.888889
159	Species	0.1	Kraken 2	1	1	1	1
159	Species	0.1	Metaxa	1	1	1	1
160	Species	0.001	Kraken 2	0.978261	0.769231	1	0.869565
160	Species	0.001	Metaxa	0.913043	0.588235	1	0.740741
160	Species	0.01	Kraken 2	1	0.909091	1	0.952381
160	Species	0.01	Metaxa	1	1	1	1
160	Species	0.1	Kraken 2	1	1	1	1
160	Species	0.1	Metaxa	1	1	1	1
161	Species	0.001	Kraken 2	0.978261	0.769231	1	0.869565
161	Species	0.001	Metaxa	0.934783	0.625	1	0.769231
161	Species	0.01	Kraken 2	1	1	1	1
161	Species	0.01	Metaxa	1	1	1	1
161	Species	0.1	Kraken 2	1	1	1	1
161	Species	0.1	Metaxa	1	1	1	1
162	Species	0.001	Kraken 2	0.956522	0.714286	1	0.833333
162	Species	0.001	Metaxa	0.891304	0.588235	1	0.740741
162	Species	0.01	Kraken 2	1	1	1	1
162	Species	0.01	Metaxa	1	1	1	1
162	Species	0.1	Kraken 2	0.978261	1	0.75	0.857143
162	Species	0.1	Metaxa	0.956522	1	0.5	0.666667
163	Species	0.001	Kraken 2	0.978261	0.714286	1	0.833333
163	Species	0.001	Metaxa	0.934783	0.625	1	0.769231
163	Species	0.01	Kraken 2	0.978261	1	0.888889	0.941176
163	Species	0.01	Metaxa	0.956522	0.888889	0.888889	0.888889
163	Species	0.1	Kraken 2	1	1	1	1
163	Species	0.1	Metaxa	0.978261	1	0.75	0.857143
164	Species	0.001	Kraken 2	0.978261	0.9	1	0.947368
164	Species	0.001	Metaxa	0.869565	0.5625	1	0.72
164	Species	0.01	Kraken 2	1	1	1	1
164	Species	0.01	Metaxa	0.978261	0.833333	1	0.909091
164	Species	0.1	Kraken 2	1	1	1	1
164	Species	0.1	Metaxa	1	1	1	1
165	Species	0.001	Kraken 2	0.978261	0.588235	1	0.740741
165	Species	0.001	Metaxa	0.978261	0.47619	1	0.645161
165	Species	0.01	Kraken 2	1	0.818182	1	0.9
165	Species	0.01	Metaxa	1	0.818182	1	0.9
165	Species	0.1	Kraken 2	0.978261	1	0.75	0.857143
165	Species	0.1	Metaxa	0.978261	1	0.75	0.857143
166	Species	0.001	Kraken 2	0.978261	0.75	1	0.857143
166	Species	0.001	Metaxa	0.913043	0.642857	1	0.782609
166	Species	0.01	Kraken 2	1	1	1	1
166	Species	0.01	Metaxa	1	1	1	1
166	Species	0.1	Kraken 2	1	1	1	1
166	Species	0.1	Metaxa	1	1	1	1
167	Species	0.001	Kraken 2	1	0.833333	1	0.909091
167	Species	0.001	Metaxa	0.913043	0.47619	1	0.645161
167	Species	0.01	Kraken 2	1	0.888889	1	0.941176
167	Species	0.01	Metaxa	1	1	1	1
167	Species	0.1	Kraken 2	1	1	1	1
167	Species	0.1	Metaxa	1	1	1	1
168	Species	0.001	Kraken 2	1	0.909091	1	0.952381
168	Species	0.001	Metaxa	0.956522	0.588235	1	0.740741
168	Species	0.01	Kraken 2	1	0.875	1	0.933333
168	Species	0.01	Metaxa	1	1	1	1
168	Species	0.1	Kraken 2	1	1	1	1
168	Species	0.1	Metaxa	1	1	1	1
169	Species	0.001	Kraken 2	0.978261	0.769231	1	0.869565
169	Species	0.001	Metaxa	0.934783	0.588235	1	0.740741
169	Species	0.01	Kraken 2	1	0.9	1	0.947368
169	Species	0.01	Metaxa	1	0.9	1	0.947368
169	Species	0.1	Kraken 2	1	1	1	1
169	Species	0.1	Metaxa	1	1	1	1
170	Species	0.001	Kraken 2	0.978261	0.769231	1	0.869565
170	Species	0.001	Metaxa	0.934783	0.714286	1	0.833333
170	Species	0.01	Kraken 2	1	1	1	1
170	Species	0.01	Metaxa	0.978261	0.888889	1	0.941176
170	Species	0.1	Kraken 2	1	1	1	1
170	Species	0.1	Metaxa	1	1	1	1
171	Species	0.001	Kraken 2	0.956522	0.666667	1	0.8
171	Species	0.001	Metaxa	0.934783	0.555556	1	0.714286
171	Species	0.01	Kraken 2	0.978261	0.75	1	0.857143
171	Species	0.01	Metaxa	0.978261	0.818182	1	0.9
171	Species	0.1	Kraken 2	0.978261	0.666667	1	0.8
171	Species	0.1	Metaxa	0.978261	0.666667	1	0.8
172	Species	0.001	Kraken 2	1	0.714286	1	0.833333
172	Species	0.001	Metaxa	1	0.666667	1	0.8
172	Species	0.01	Kraken 2	1	0.8	1	0.888889
172	Species	0.01	Metaxa	1	0.8	1	0.888889
172	Species	0.1	Kraken 2	0.956522	1	0.5	0.666667
172	Species	0.1	Metaxa	0.956522	1	0.5	0.666667
173	Species	0.001	Kraken 2	0.978261	0.666667	1	0.8
173	Species	0.001	Metaxa	0.978261	0.454545	1	0.625
173	Species	0.01	Kraken 2	1	0.909091	1	0.952381
173	Species	0.01	Metaxa	1	1	1	1
173	Species	0.1	Kraken 2	1	1	1	1
173	Species	0.1	Metaxa	1	1	1	1
174	Species	0.001	Kraken 2	0.978261	0.642857	1	0.782609
174	Species	0.001	Metaxa	0.869565	0.473684	1	0.642857
174	Species	0.01	Kraken 2	0.956522	1	0.75	0.857143
174	Species	0.01	Metaxa	0.956522	1	0.75	0.857143
174	Species	0.1	Kraken 2	1	1	1	1
174	Species	0.1	Metaxa	1	1	1	1
175	Species	0.001	Kraken 2	0.978261	0.818182	1	0.9
175	Species	0.001	Metaxa	0.956522	0.5625	1	0.72
175	Species	0.01	Kraken 2	0.978261	0.666667	1	0.8
175	Species	0.01	Metaxa	0.978261	0.8	1	0.888889
175	Species	0.1	Kraken 2	0.978261	0.666667	1	0.8
175	Species	0.1	Metaxa	0.978261	0.666667	1	0.8
176	Species	0.001	Kraken 2	0.978261	0.769231	1	0.869565
176	Species	0.001	Metaxa	0.891304	0.555556	1	0.714286
176	Species	0.01	Kraken 2	1	1	1	1
176	Species	0.01	Metaxa	1	1	1	1
176	Species	0.1	Kraken 2	1	1	1	1
176	Species	0.1	Metaxa	1	1	1	1
177	Species	0.001	Kraken 2	1	0.833333	1	0.909091
177	Species	0.001	Metaxa	1	0.833333	1	0.909091
177	Species	0.01	Kraken 2	1	0.875	1	0.933333
177	Species	0.01	Metaxa	1	1	1	1
177	Species	0.1	Kraken 2	1	1	1	1
177	Species	0.1	Metaxa	1	1	1	1
178	Species	0.001	Kraken 2	0.978261	0.75	1	0.857143
178	Species	0.001	Metaxa	0.934783	0.692308	1	0.818182
178	Species	0.01	Kraken 2	1	1	1	1
178	Species	0.01	Metaxa	0.956522	0.75	1	0.857143
178	Species	0.1	Kraken 2	1	1	1	1
178	Species	0.1	Metaxa	1	1	1	1
179	Species	0.001	Kraken 2	0.978261	0.666667	1	0.8
179	Species	0.001	Metaxa	0.978261	0.625	1	0.769231
179	Species	0.01	Kraken 2	0.978261	0.8	1	0.888889
179	Species	0.01	Metaxa	0.978261	0.8	1	0.888889
179	Species	0.1	Kraken 2	0.956522	0.666667	0.666667	0.666667
179	Species	0.1	Metaxa	0.956522	0.666667	0.666667	0.666667
180	Species	0.001	Kraken 2	1	0.769231	1	0.869565
180	Species	0.001	Metaxa	0.956522	0.588235	1	0.740741
180	Species	0.01	Kraken 2	1	1	1	1
180	Species	0.01	Metaxa	1	1	1	1
180	Species	0.1	Kraken 2	1	1	1	1
180	Species	0.1	Metaxa	1	1	1	1
181	Species	0.001	Kraken 2	1	0.5	1	0.666667
181	Species	0.001	Metaxa	0.978261	0.454545	1	0.625
181	Species	0.01	Kraken 2	1	0.818182	1	0.9
181	Species	0.01	Metaxa	1	0.9	1	0.947368
181	Species	0.1	Kraken 2	1	1	1	1
181	Species	0.1	Metaxa	1	1	1	1
182	Species	0.001	Kraken 2	0.978261	0.526316	1	0.689655
182	Species	0.001	Metaxa	0.978261	0.434783	1	0.606061
182	Species	0.01	Kraken 2	1	0.692308	1	0.818182
182	Species	0.01	Metaxa	1	0.75	1	0.857143
182	Species	0.1	Kraken 2	1	1	1	1
182	Species	0.1	Metaxa	1	1	1	1
183	Species	0.001	Kraken 2	1	0.714286	1	0.833333
183	Species	0.001	Metaxa	0.869565	0.5	1	0.666667
183	Species	0.01	Kraken 2	0.978261	1	0.875	0.933333
183	Species	0.01	Metaxa	0.956522	0.875	0.875	0.875
183	Species	0.1	Kraken 2	1	1	1	1
183	Species	0.1	Metaxa	1	1	1	1
184	Species	0.001	Kraken 2	1	0.714286	1	0.833333
184	Species	0.001	Metaxa	0.891304	0.526316	1	0.689655
184	Species	0.01	Kraken 2	0.978261	1	0.875	0.933333
184	Species	0.01	Metaxa	0.956522	0.875	0.875	0.875
184	Species	0.1	Kraken 2	1	1	1	1
184	Species	0.1	Metaxa	1	1	1	1
185	Species	0.001	Kraken 2	0.978261	0.625	1	0.769231
185	Species	0.001	Metaxa	0.934783	0.666667	1	0.8
185	Species	0.01	Kraken 2	0.956522	0.8	1	0.888889
185	Species	0.01	Metaxa	0.956522	0.8	1	0.888889
185	Species	0.1	Kraken 2	0.978261	0.666667	1	0.8
185	Species	0.1	Metaxa	0.978261	0.666667	1	0.8
186	Species	0.001	Kraken 2	0.978261	0.666667	1	0.8
186	Species	0.001	Metaxa	0.978261	0.555556	1	0.714286
186	Species	0.01	Kraken 2	0.978261	0.833333	1	0.909091
186	Species	0.01	Metaxa	0.978261	0.909091	1	0.952381
186	Species	0.1	Kraken 2	0.978261	1	0.75	0.857143
186	Species	0.1	Metaxa	0.978261	1	0.75	0.857143
187	Species	0.001	Kraken 2	1	0.714286	1	0.833333
187	Species	0.001	Metaxa	1	0.714286	1	0.833333
187	Species	0.01	Kraken 2	1	0.888889	1	0.941176
187	Species	0.01	Metaxa	0.978261	0.8	1	0.888889
187	Species	0.1	Kraken 2	1	1	1	1
187	Species	0.1	Metaxa	1	1	1	1
188	Species	0.001	Kraken 2	1	0.909091	1	0.952381
188	Species	0.001	Metaxa	0.956522	0.416667	1	0.588235
188	Species	0.01	Kraken 2	1	0.833333	1	0.909091
188	Species	0.01	Metaxa	0.978261	0.714286	1	0.833333
188	Species	0.1	Kraken 2	1	1	1	1
188	Species	0.1	Metaxa	1	1	1	1
189	Species	0.001	Kraken 2	1	0.833333	1	0.909091
189	Species	0.001	Metaxa	0.978261	0.769231	1	0.869565
189	Species	0.01	Kraken 2	1	0.9	1	0.947368
189	Species	0.01	Metaxa	1	1	1	1
189	Species	0.1	Kraken 2	1	1	1	1
189	Species	0.1	Metaxa	1	1	1	1
190	Species	0.001	Kraken 2	1	0.909091	1	0.952381
190	Species	0.001	Metaxa	0.934783	0.714286	1	0.833333
190	Species	0.01	Kraken 2	1	1	1	1
190	Species	0.01	Metaxa	1	1	1	1
190	Species	0.1	Kraken 2	1	1	1	1
190	Species	0.1	Metaxa	1	1	1	1
191	Species	0.001	Kraken 2	1	0.714286	1	0.833333
191	Species	0.001	Metaxa	0.978261	0.5	1	0.666667
191	Species	0.01	Kraken 2	1	0.9	1	0.947368
191	Species	0.01	Metaxa	0.978261	0.9	1	0.947368
191	Species	0.1	Kraken 2	1	1	1	1
191	Species	0.1	Metaxa	1	1	1	1
192	Species	0.001	Kraken 2	0.978261	0.714286	1	0.833333
192	Species	0.001	Metaxa	0.891304	0.588235	1	0.740741
192	Species	0.01	Kraken 2	0.978261	0.888889	1	0.941176
192	Species	0.01	Metaxa	0.978261	0.888889	1	0.941176
192	Species	0.1	Kraken 2	1	1	1	1
192	Species	0.1	Metaxa	1	1	1	1
193	Species	0.001	Kraken 2	1	0.666667	1	0.8
193	Species	0.001	Metaxa	0.978261	0.625	1	0.769231
193	Species	0.01	Kraken 2	1	0.818182	1	0.9
193	Species	0.01	Metaxa	1	0.9	1	0.947368
193	Species	0.1	Kraken 2	1	1	1	1
193	Species	0.1	Metaxa	1	1	1	1
194	Species	0.001	Kraken 2	1	0.909091	1	0.952381
194	Species	0.001	Metaxa	0.934783	0.666667	1	0.8
194	Species	0.01	Kraken 2	1	1	1	1
194	Species	0.01	Metaxa	1	1	1	1
194	Species	0.1	Kraken 2	1	1	1	1
194	Species	0.1	Metaxa	1	1	1	1
195	Species	0.001	Kraken 2	1	0.909091	1	0.952381
195	Species	0.001	Metaxa	0.978261	0.714286	1	0.833333
195	Species	0.01	Kraken 2	1	1	1	1
195	Species	0.01	Metaxa	0.978261	0.888889	1	0.941176
195	Species	0.1	Kraken 2	0.978261	1	0.8	0.888889
195	Species	0.1	Metaxa	0.978261	1	0.8	0.888889
196	Species	0.001	Kraken 2	0.978261	0.5625	1	0.72
196	Species	0.001	Metaxa	0.913043	0.45	1	0.62069
196	Species	0.01	Kraken 2	0.978261	0.8	1	0.888889
196	Species	0.01	Metaxa	0.978261	0.8	1	0.888889
196	Species	0.1	Kraken 2	0.978261	1	0.8	0.888889
196	Species	0.1	Metaxa	0.978261	1	0.8	0.888889
197	Species	0.001	Kraken 2	0.978261	0.833333	1	0.909091
197	Species	0.001	Metaxa	0.913043	0.625	1	0.769231
197	Species	0.01	Kraken 2	0.978261	0.888889	1	0.941176
197	Species	0.01	Metaxa	0.978261	0.888889	1	0.941176
197	Species	0.1	Kraken 2	1	1	1	1
197	Species	0.1	Metaxa	1	1	1	1
198	Species	0.001	Kraken 2	1	0.8	1	0.888889
198	Species	0.001	Metaxa	0.891304	0.571429	1	0.727273
198	Species	0.01	Kraken 2	1	1	1	1
198	Species	0.01	Metaxa	1	1	1	1
198	Species	0.1	Kraken 2	0.956522	0.5	0.5	0.5
198	Species	0.1	Metaxa	0.956522	0.5	0.5	0.5
199	Species	0.001	Kraken 2	1	0.5	1	0.666667
199	Species	0.001	Metaxa	0.934783	0.526316	1	0.689655
199	Species	0.01	Kraken 2	1	0.909091	1	0.952381
199	Species	0.01	Metaxa	0.978261	0.833333	1	0.909091
199	Species	0.1	Kraken 2	1	1	1	1
199	Species	0.1	Metaxa	1	1	1	1
200	Species	0.001	Kraken 2	1	0.769231	1	0.869565
200	Species	0.001	Metaxa	0.934783	0.555556	1	0.714286
200	Species	0.01	Kraken 2	1	0.9	1	0.947368
200	Species	0.01	Metaxa	1	1	1	1
200	Species	0.1	Kraken 2	1	1	1	1
200	Species	0.1	Metaxa	1	1	1	1
1	Genus	0.001	Kraken 2	1	0.555556	1	0.714286
1	Genus	0.001	Metaxa	1	0.526316	1	0.689655
1	Genus	0.01	Kraken 2	1	0.833333	1	0.909091
1	Genus	0.01	Metaxa	1	0.833333	1	0.909091
1	Genus	0.1	Kraken 2	1	1	1	1
1	Genus	0.1	Metaxa	1	1	1	1
2	Genus	0.001	Kraken 2	1	0.777778	1	0.875
2	Genus	0.001	Metaxa	1	0.875	1	0.933333
2	Genus	0.01	Kraken 2	1	1	1	1
2	Genus	0.01	Metaxa	1	1	1	1
2	Genus	0.1	Kraken 2	1	1	1	1
2	Genus	0.1	Metaxa	1	1	1	1
3	Genus	0.001	Kraken 2	1	0.875	1	0.933333
3	Genus	0.001	Metaxa	1	1	1	1
3	Genus	0.01	Kraken 2	1	1	1	1
3	Genus	0.01	Metaxa	1	1	1	1
3	Genus	0.1	Kraken 2	1	1	1	1
3	Genus	0.1	Metaxa	1	1	1	1
4	Genus	0.001	Kraken 2	1	0.666667	1	0.8
4	Genus	0.001	Metaxa	1	0.666667	1	0.8
4	Genus	0.01	Kraken 2	1	0.888889	1	0.941176
4	Genus	0.01	Metaxa	1	1	1	1
4	Genus	0.1	Kraken 2	1	1	1	1
4	Genus	0.1	Metaxa	1	1	1	1
5	Genus	0.001	Kraken 2	0.96	0.5	1	0.666667
5	Genus	0.001	Metaxa	1	0.428571	1	0.6
5	Genus	0.01	Kraken 2	1	0.857143	1	0.923077
5	Genus	0.01	Metaxa	1	0.75	1	0.857143
5	Genus	0.1	Kraken 2	0.96	1	0.75	0.857143
5	Genus	0.1	Metaxa	1	1	1	1
6	Genus	0.001	Kraken 2	0.96	0.421053	1	0.592593
6	Genus	0.001	Metaxa	0.96	0.444444	1	0.615385
6	Genus	0.01	Kraken 2	1	0.615385	1	0.761905
6	Genus	0.01	Metaxa	1	0.727273	1	0.842105
6	Genus	0.1	Kraken 2	1	1	1	1
6	Genus	0.1	Metaxa	1	1	1	1
7	Genus	0.001	Kraken 2	1	0.888889	1	0.941176
7	Genus	0.001	Metaxa	1	0.666667	1	0.8
7	Genus	0.01	Kraken 2	1	1	1	1
7	Genus	0.01	Metaxa	1	1	1	1
7	Genus	0.1	Kraken 2	1	1	1	1
7	Genus	0.1	Metaxa	1	1	1	1
8	Genus	0.001	Kraken 2	1	0.777778	1	0.875
8	Genus	0.001	Metaxa	0.96	0.777778	1	0.875
8	Genus	0.01	Kraken 2	1	1	1	1
8	Genus	0.01	Metaxa	1	1	1	1
8	Genus	0.1	Kraken 2	1	1	1	1
8	Genus	0.1	Metaxa	1	1	1	1
9	Genus	0.001	Kraken 2	1	0.533333	1	0.695652
9	Genus	0.001	Metaxa	0.92	0.5	1	0.666667
9	Genus	0.01	Kraken 2	1	0.857143	1	0.923077
9	Genus	0.01	Metaxa	1	0.857143	1	0.923077
9	Genus	0.1	Kraken 2	0.92	1	0.5	0.666667
9	Genus	0.1	Metaxa	0.92	1	0.5	0.666667
10	Genus	0.001	Kraken 2	1	0.888889	1	0.941176
10	Genus	0.001	Metaxa	1	0.8	1	0.888889
10	Genus	0.01	Kraken 2	1	0.857143	1	0.923077
10	Genus	0.01	Metaxa	1	1	1	1
10	Genus	0.1	Kraken 2	1	1	1	1
10	Genus	0.1	Metaxa	0.96	1	0.5	0.666667
11	Genus	0.001	Kraken 2	1	0.75	1	0.857143
11	Genus	0.001	Metaxa	1	0.857143	1	0.923077
11	Genus	0.01	Kraken 2	0.96	1	0.833333	0.909091
11	Genus	0.01	Metaxa	0.96	1	0.833333	0.909091
11	Genus	0.1	Kraken 2	1	1	1	1
11	Genus	0.1	Metaxa	1	1	1	1
12	Genus	0.001	Kraken 2	1	0.833333	1	0.909091
12	Genus	0.001	Metaxa	1	1	1	1
12	Genus	0.01	Kraken 2	1	1	1	1
12	Genus	0.01	Metaxa	1	1	1	1
12	Genus	0.1	Kraken 2	1	1	1	1
12	Genus	0.1	Metaxa	1	1	1	1
13	Genus	0.001	Kraken 2	1	0.777778	1	0.875
13	Genus	0.001	Metaxa	1	0.538462	1	0.7
13	Genus	0.01	Kraken 2	1	0.875	1	0.933333
13	Genus	0.01	Metaxa	1	1	1	1
13	Genus	0.1	Kraken 2	0.96	1	0.8	0.888889
13	Genus	0.1	Metaxa	0.96	1	0.8	0.888889
14	Genus	0.001	Kraken 2	1	0.454545	1	0.625
14	Genus	0.001	Metaxa	1	0.5	1	0.666667
14	Genus	0.01	Kraken 2	1	0.8	1	0.888889
14	Genus	0.01	Metaxa	1	1	1	1
14	Genus	0.1	Kraken 2	0.96	1	0.5	0.666667
14	Genus	0.1	Metaxa	0.96	1	0.5	0.666667
15	Genus	0.001	Kraken 2	1	0.777778	1	0.875
15	Genus	0.001	Metaxa	1	0.538462	1	0.7
15	Genus	0.01	Kraken 2	0.96	0.857143	0.857143	0.857143
15	Genus	0.01	Metaxa	0.96	1	0.857143	0.923077
15	Genus	0.1	Kraken 2	1	1	1	1
15	Genus	0.1	Metaxa	1	1	1	1
16	Genus	0.001	Kraken 2	1	0.466667	1	0.636364
16	Genus	0.001	Metaxa	1	0.466667	1	0.636364
16	Genus	0.01	Kraken 2	1	0.75	1	0.857143
16	Genus	0.01	Metaxa	1	0.545455	1	0.705882
16	Genus	0.1	Kraken 2	1	1	1	1
16	Genus	0.1	Metaxa	1	0.8	1	0.888889
17	Genus	0.001	Kraken 2	1	0.833333	1	0.909091
17	Genus	0.001	Metaxa	1	0.625	1	0.769231
17	Genus	0.01	Kraken 2	1	0.833333	1	0.909091
17	Genus	0.01	Metaxa	1	1	1	1
17	Genus	0.1	Kraken 2	1	1	1	1
17	Genus	0.1	Metaxa	1	1	1	1
18	Genus	0.001	Kraken 2	1	0.727273	1	0.842105
18	Genus	0.001	Metaxa	1	0.615385	1	0.761905
18	Genus	0.01	Kraken 2	1	0.8	1	0.888889
18	Genus	0.01	Metaxa	1	0.888889	1	0.941176
18	Genus	0.1	Kraken 2	1	1	1	1
18	Genus	0.1	Metaxa	1	1	1	1
19	Genus	0.001	Kraken 2	1	0.461538	1	0.631579
19	Genus	0.001	Metaxa	1	0.375	1	0.545455
19	Genus	0.01	Kraken 2	1	0.833333	1	0.909091
19	Genus	0.01	Metaxa	1	0.833333	1	0.909091
19	Genus	0.1	Kraken 2	1	1	1	1
19	Genus	0.1	Metaxa	1	1	1	1
20	Genus	0.001	Kraken 2	1	0.555556	1	0.714286
20	Genus	0.001	Metaxa	1	0.625	1	0.769231
20	Genus	0.01	Kraken 2	1	0.6	1	0.75
20	Genus	0.01	Metaxa	1	0.6	1	0.75
20	Genus	0.1	Kraken 2	1	1	1	1
20	Genus	0.1	Metaxa	1	0.75	1	0.857143
21	Genus	0.001	Kraken 2	1	0.583333	1	0.736842
21	Genus	0.001	Metaxa	1	0.4375	1	0.608696
21	Genus	0.01	Kraken 2	1	0.75	1	0.857143
21	Genus	0.01	Metaxa	1	0.75	1	0.857143
21	Genus	0.1	Kraken 2	1	1	1	1
21	Genus	0.1	Metaxa	1	1	1	1
22	Genus	0.001	Kraken 2	1	0.888889	1	0.941176
22	Genus	0.001	Metaxa	1	0.8	1	0.888889
22	Genus	0.01	Kraken 2	1	0.888889	1	0.941176
22	Genus	0.01	Metaxa	1	0.888889	1	0.941176
22	Genus	0.1	Kraken 2	1	1	1	1
22	Genus	0.1	Metaxa	1	1	1	1
23	Genus	0.001	Kraken 2	1	0.545455	1	0.705882
23	Genus	0.001	Metaxa	0.96	0.375	1	0.545455
23	Genus	0.01	Kraken 2	1	0.75	1	0.857143
23	Genus	0.01	Metaxa	1	0.75	1	0.857143
23	Genus	0.1	Kraken 2	1	1	1	1
23	Genus	0.1	Metaxa	1	1	1	1
24	Genus	0.001	Kraken 2	1	0.538462	1	0.7
24	Genus	0.001	Metaxa	1	0.35	1	0.518519
24	Genus	0.01	Kraken 2	1	0.714286	1	0.833333
24	Genus	0.01	Metaxa	1	0.714286	1	0.833333
24	Genus	0.1	Kraken 2	1	0.666667	1	0.8
24	Genus	0.1	Metaxa	1	0.666667	1	0.8
25	Genus	0.001	Kraken 2	1	0.875	1	0.933333
25	Genus	0.001	Metaxa	1	0.636364	1	0.777778
25	Genus	0.01	Kraken 2	1	0.857143	1	0.923077
25	Genus	0.01	Metaxa	1	1	1	1
25	Genus	0.1	Kraken 2	0.96	1	0.666667	0.8
25	Genus	0.1	Metaxa	0.96	1	0.666667	0.8
26	Genus	0.001	Kraken 2	1	0.6	1	0.75
26	Genus	0.001	Metaxa	1	0.5	1	0.666667
26	Genus	0.01	Kraken 2	1	0.75	1	0.857143
26	Genus	0.01	Metaxa	1	0.857143	1	0.923077
26	Genus	0.1	Kraken 2	1	1	1	1
26	Genus	0.1	Metaxa	1	1	1	1
27	Genus	0.001	Kraken 2	1	0.444444	1	0.615385
27	Genus	0.001	Metaxa	1	0.333333	1	0.5
27	Genus	0.01	Kraken 2	1	0.777778	1	0.875
27	Genus	0.01	Metaxa	1	0.777778	1	0.875
27	Genus	0.1	Kraken 2	1	1	1	1
27	Genus	0.1	Metaxa	1	1	1	1
28	Genus	0.001	Kraken 2	1	0.75	1	0.857143
28	Genus	0.001	Metaxa	1	0.857143	1	0.923077
28	Genus	0.01	Kraken 2	1	1	1	1
28	Genus	0.01	Metaxa	1	1	1	1
28	Genus	0.1	Kraken 2	1	1	1	1
28	Genus	0.1	Metaxa	1	1	1	1
29	Genus	0.001	Kraken 2	1	0.6	1	0.75
29	Genus	0.001	Metaxa	1	0.6	1	0.75
29	Genus	0.01	Kraken 2	1	0.75	1	0.857143
29	Genus	0.01	Metaxa	1	1	1	1
29	Genus	0.1	Kraken 2	1	1	1	1
29	Genus	0.1	Metaxa	1	1	1	1
30	Genus	0.001	Kraken 2	1	0.8	1	0.888889
30	Genus	0.001	Metaxa	1	0.615385	1	0.761905
30	Genus	0.01	Kraken 2	1	0.875	1	0.933333
30	Genus	0.01	Metaxa	1	0.875	1	0.933333
30	Genus	0.1	Kraken 2	1	1	1	1
30	Genus	0.1	Metaxa	1	1	1	1
31	Genus	0.001	Kraken 2	1	0.8	1	0.888889
31	Genus	0.001	Metaxa	1	0.8	1	0.888889
31	Genus	0.01	Kraken 2	0.96	0.875	0.875	0.875
31	Genus	0.01	Metaxa	0.96	1	0.875	0.933333
31	Genus	0.1	Kraken 2	1	1	1	1
31	Genus	0.1	Metaxa	1	1	1	1
32	Genus	0.001	Kraken 2	1	0.6	1	0.75
32	Genus	0.001	Metaxa	1	0.545455	1	0.705882
32	Genus	0.01	Kraken 2	1	0.75	1	0.857143
32	Genus	0.01	Metaxa	1	0.857143	1	0.923077
32	Genus	0.1	Kraken 2	1	1	1	1
32	Genus	0.1	Metaxa	1	1	1	1
33	Genus	0.001	Kraken 2	1	0.583333	1	0.736842
33	Genus	0.001	Metaxa	1	0.4375	1	0.608696
33	Genus	0.01	Kraken 2	1	0.777778	1	0.875
33	Genus	0.01	Metaxa	1	0.777778	1	0.875
33	Genus	0.1	Kraken 2	0.96	1	0.75	0.857143
33	Genus	0.1	Metaxa	1	1	1	1
34	Genus	0.001	Kraken 2	1	0.888889	1	0.941176
34	Genus	0.001	Metaxa	1	0.615385	1	0.761905
34	Genus	0.01	Kraken 2	1	0.888889	1	0.941176
34	Genus	0.01	Metaxa	1	1	1	1
34	Genus	0.1	Kraken 2	1	1	1	1
34	Genus	0.1	Metaxa	1	1	1	1
35	Genus	0.001	Kraken 2	1	0.727273	1	0.842105
35	Genus	0.001	Metaxa	1	0.615385	1	0.761905
35	Genus	0.01	Kraken 2	1	0.75	1	0.857143
35	Genus	0.01	Metaxa	1	0.857143	1	0.923077
35	Genus	0.1	Kraken 2	1	1	1	1
35	Genus	0.1	Metaxa	1	1	1	1
36	Genus	0.001	Kraken 2	1	0.428571	1	0.6
36	Genus	0.001	Metaxa	1	0.5	1	0.666667
36	Genus	0.01	Kraken 2	0.96	0.714286	0.833333	0.769231
36	Genus	0.01	Metaxa	0.96	0.714286	0.833333	0.769231
36	Genus	0.1	Kraken 2	1	1	1	1
36	Genus	0.1	Metaxa	1	0.666667	1	0.8
37	Genus	0.001	Kraken 2	1	0.45	1	0.62069
37	Genus	0.001	Metaxa	1	0.375	1	0.545455
37	Genus	0.01	Kraken 2	1	0.9	1	0.947368
37	Genus	0.01	Metaxa	1	1	1	1
37	Genus	0.1	Kraken 2	1	1	1	1
37	Genus	0.1	Metaxa	1	1	1	1
38	Genus	0.001	Kraken 2	1	0.8	1	0.888889
38	Genus	0.001	Metaxa	1	0.571429	1	0.727273
38	Genus	0.01	Kraken 2	1	0.8	1	0.888889
38	Genus	0.01	Metaxa	1	0.8	1	0.888889
38	Genus	0.1	Kraken 2	1	1	1	1
38	Genus	0.1	Metaxa	1	1	1	1
39	Genus	0.001	Kraken 2	1	0.7	1	0.823529
39	Genus	0.001	Metaxa	0.96	0.388889	1	0.56
39	Genus	0.01	Kraken 2	1	0.875	1	0.933333
39	Genus	0.01	Metaxa	1	1	1	1
39	Genus	0.1	Kraken 2	1	1	1	1
39	Genus	0.1	Metaxa	1	1	1	1
40	Genus	0.001	Kraken 2	1	0.466667	1	0.636364
40	Genus	0.001	Metaxa	1	0.538462	1	0.7
40	Genus	0.01	Kraken 2	1	0.666667	1	0.8
40	Genus	0.01	Metaxa	1	0.75	1	0.857143
40	Genus	0.1	Kraken 2	1	1	1	1
40	Genus	0.1	Metaxa	1	1	1	1
41	Genus	0.001	Kraken 2	1	0.333333	1	0.5
41	Genus	0.001	Metaxa	1	0.277778	1	0.434783
41	Genus	0.01	Kraken 2	1	0.444444	1	0.615385
41	Genus	0.01	Metaxa	1	0.444444	1	0.615385
41	Genus	0.1	Kraken 2	1	1	1	1
41	Genus	0.1	Metaxa	1	1	1	1
42	Genus	0.001	Kraken 2	1	0.666667	1	0.8
42	Genus	0.001	Metaxa	0.96	0.347826	1	0.516129
42	Genus	0.01	Kraken 2	1	0.75	1	0.857143
42	Genus	0.01	Metaxa	1	0.857143	1	0.923077
42	Genus	0.1	Kraken 2	1	1	1	1
42	Genus	0.1	Metaxa	1	1	1	1
43	Genus	0.001	Kraken 2	1	0.818182	1	0.9
43	Genus	0.001	Metaxa	1	0.473684	1	0.642857
43	Genus	0.01	Kraken 2	1	0.9	1	0.947368
43	Genus	0.01	Metaxa	1	0.9	1	0.947368
43	Genus	0.1	Kraken 2	1	1	1	1
43	Genus	0.1	Metaxa	1	1	1	1
44	Genus	0.001	Kraken 2	1	0.6	1	0.75
44	Genus	0.001	Metaxa	1	0.375	1	0.545455
44	Genus	0.01	Kraken 2	1	0.857143	1	0.923077
44	Genus	0.01	Metaxa	1	0.75	1	0.857143
44	Genus	0.1	Kraken 2	1	1	1	1
44	Genus	0.1	Metaxa	1	1	1	1
45	Genus	0.001	Kraken 2	1	0.888889	1	0.941176
45	Genus	0.001	Metaxa	1	0.727273	1	0.842105
45	Genus	0.01	Kraken 2	1	0.888889	1	0.941176
45	Genus	0.01	Metaxa	1	1	1	1
45	Genus	0.1	Kraken 2	1	1	1	1
45	Genus	0.1	Metaxa	1	1	1	1
46	Genus	0.001	Kraken 2	1	0.857143	1	0.923077
46	Genus	0.001	Metaxa	1	1	1	1
46	Genus	0.01	Kraken 2	1	1	1	1
46	Genus	0.01	Metaxa	1	1	1	1
46	Genus	0.1	Kraken 2	1	1	1	1
46	Genus	0.1	Metaxa	1	1	1	1
47	Genus	0.001	Kraken 2	1	0.75	1	0.857143
47	Genus	0.001	Metaxa	1	0.6	1	0.75
47	Genus	0.01	Kraken 2	1	0.8	1	0.888889
47	Genus	0.01	Metaxa	1	1	1	1
47	Genus	0.1	Kraken 2	1	1	1	1
47	Genus	0.1	Metaxa	1	1	1	1
48	Genus	0.001	Kraken 2	1	0.666667	1	0.8
48	Genus	0.001	Metaxa	1	0.545455	1	0.705882
48	Genus	0.01	Kraken 2	1	0.833333	1	0.909091
48	Genus	0.01	Metaxa	1	1	1	1
48	Genus	0.1	Kraken 2	1	1	1	1
48	Genus	0.1	Metaxa	1	1	1	1
49	Genus	0.001	Kraken 2	1	0.875	1	0.933333
49	Genus	0.001	Metaxa	1	0.583333	1	0.736842
49	Genus	0.01	Kraken 2	1	0.833333	1	0.909091
49	Genus	0.01	Metaxa	1	1	1	1
49	Genus	0.1	Kraken 2	1	1	1	1
49	Genus	0.1	Metaxa	1	1	1	1
50	Genus	0.001	Kraken 2	1	0.428571	1	0.6
50	Genus	0.001	Metaxa	1	0.461538	1	0.631579
50	Genus	0.01	Kraken 2	1	0.75	1	0.857143
50	Genus	0.01	Metaxa	1	0.75	1	0.857143
50	Genus	0.1	Kraken 2	1	1	1	1
50	Genus	0.1	Metaxa	1	0.666667	1	0.8
51	Genus	0.001	Kraken 2	1	0.5	1	0.666667
51	Genus	0.001	Metaxa	0.96	0.357143	1	0.526316
51	Genus	0.01	Kraken 2	1	0.8	1	0.888889
51	Genus	0.01	Metaxa	1	0.8	1	0.888889
51	Genus	0.1	Kraken 2	0.96	1	0.75	0.857143
51	Genus	0.1	Metaxa	0.92	1	0.5	0.666667
52	Genus	0.001	Kraken 2	1	0.416667	1	0.588235
52	Genus	0.001	Metaxa	1	0.625	1	0.769231
52	Genus	0.01	Kraken 2	1	0.666667	1	0.8
52	Genus	0.01	Metaxa	1	0.666667	1	0.8
52	Genus	0.1	Kraken 2	1	0.75	1	0.857143
52	Genus	0.1	Metaxa	1	0.75	1	0.857143
53	Genus	0.001	Kraken 2	1	0.8	1	0.888889
53	Genus	0.001	Metaxa	0.96	0.533333	1	0.695652
53	Genus	0.01	Kraken 2	1	0.777778	1	0.875
53	Genus	0.01	Metaxa	1	0.875	1	0.933333
53	Genus	0.1	Kraken 2	1	1	1	1
53	Genus	0.1	Metaxa	1	1	1	1
54	Genus	0.001	Kraken 2	1	0.5625	1	0.72
54	Genus	0.001	Metaxa	1	0.428571	1	0.6
54	Genus	0.01	Kraken 2	1	0.75	1	0.857143
54	Genus	0.01	Metaxa	1	0.692308	1	0.818182
54	Genus	0.1	Kraken 2	0.96	1	0.666667	0.8
54	Genus	0.1	Metaxa	0.96	0.666667	0.666667	0.666667
55	Genus	0.001	Kraken 2	1	0.714286	1	0.833333
55	Genus	0.001	Metaxa	1	0.625	1	0.769231
55	Genus	0.01	Kraken 2	1	1	1	1
55	Genus	0.01	Metaxa	1	1	1	1
55	Genus	0.1	Kraken 2	1	1	1	1
55	Genus	0.1	Metaxa	1	1	1	1
56	Genus	0.001	Kraken 2	1	0.615385	1	0.761905
56	Genus	0.001	Metaxa	0.96	0.347826	1	0.516129
56	Genus	0.01	Kraken 2	1	0.8	1	0.888889
56	Genus	0.01	Metaxa	1	0.8	1	0.888889
56	Genus	0.1	Kraken 2	1	1	1	1
56	Genus	0.1	Metaxa	1	1	1	1
57	Genus	0.001	Kraken 2	1	0.466667	1	0.636364
57	Genus	0.001	Metaxa	1	0.35	1	0.518519
57	Genus	0.01	Kraken 2	1	0.714286	1	0.833333
57	Genus	0.01	Metaxa	1	0.714286	1	0.833333
57	Genus	0.1	Kraken 2	0.96	1	0.5	0.666667
57	Genus	0.1	Metaxa	1	1	1	1
58	Genus	0.001	Kraken 2	1	0.461538	1	0.631579
58	Genus	0.001	Metaxa	0.96	0.428571	1	0.6
58	Genus	0.01	Kraken 2	1	0.857143	1	0.923077
58	Genus	0.01	Metaxa	1	0.75	1	0.857143
58	Genus	0.1	Kraken 2	1	1	1	1
58	Genus	0.1	Metaxa	1	1	1	1
59	Genus	0.001	Kraken 2	1	0.615385	1	0.761905
59	Genus	0.001	Metaxa	0.92	0.347826	1	0.516129
59	Genus	0.01	Kraken 2	1	0.777778	1	0.875
59	Genus	0.01	Metaxa	1	0.777778	1	0.875
59	Genus	0.1	Kraken 2	1	1	1	1
59	Genus	0.1	Metaxa	1	1	1	1
60	Genus	0.001	Kraken 2	1	0.692308	1	0.818182
60	Genus	0.001	Metaxa	0.96	0.529412	1	0.692308
60	Genus	0.01	Kraken 2	0.96	0.777778	0.875	0.823529
60	Genus	0.01	Metaxa	0.96	0.875	0.875	0.875
60	Genus	0.1	Kraken 2	1	1	1	1
60	Genus	0.1	Metaxa	1	1	1	1
61	Genus	0.001	Kraken 2	1	0.75	1	0.857143
61	Genus	0.001	Metaxa	1	0.666667	1	0.8
61	Genus	0.01	Kraken 2	1	0.857143	1	0.923077
61	Genus	0.01	Metaxa	1	1	1	1
61	Genus	0.1	Kraken 2	1	1	1	1
61	Genus	0.1	Metaxa	1	1	1	1
62	Genus	0.001	Kraken 2	1	0.75	1	0.857143
62	Genus	0.001	Metaxa	1	0.857143	1	0.923077
62	Genus	0.01	Kraken 2	1	1	1	1
62	Genus	0.01	Metaxa	1	1	1	1
62	Genus	0.1	Kraken 2	1	1	1	1
62	Genus	0.1	Metaxa	1	1	1	1
63	Genus	0.001	Kraken 2	1	0.666667	1	0.8
63	Genus	0.001	Metaxa	1	0.5	1	0.666667
63	Genus	0.01	Kraken 2	1	0.8	1	0.888889
63	Genus	0.01	Metaxa	1	0.666667	1	0.8
63	Genus	0.1	Kraken 2	1	1	1	1
63	Genus	0.1	Metaxa	1	0.666667	1	0.8
64	Genus	0.001	Kraken 2	1	0.714286	1	0.833333
64	Genus	0.001	Metaxa	0.96	0.5	1	0.666667
64	Genus	0.01	Kraken 2	1	0.833333	1	0.909091
64	Genus	0.01	Metaxa	1	1	1	1
64	Genus	0.1	Kraken 2	1	1	1	1
64	Genus	0.1	Metaxa	0.96	1	0.75	0.857143
65	Genus	0.001	Kraken 2	1	0.6	1	0.75
65	Genus	0.001	Metaxa	1	0.5	1	0.666667
65	Genus	0.01	Kraken 2	1	1	1	1
65	Genus	0.01	Metaxa	1	1	1	1
65	Genus	0.1	Kraken 2	1	1	1	1
65	Genus	0.1	Metaxa	1	1	1	1
66	Genus	0.001	Kraken 2	1	0.7	1	0.823529
66	Genus	0.001	Metaxa	0.96	0.35	1	0.518519
66	Genus	0.01	Kraken 2	1	0.833333	1	0.909091
66	Genus	0.01	Metaxa	1	0.833333	1	0.909091
66	Genus	0.1	Kraken 2	0.96	1	0.666667	0.8
66	Genus	0.1	Metaxa	0.96	1	0.666667	0.8
67	Genus	0.001	Kraken 2	1	0.75	1	0.857143
67	Genus	0.001	Metaxa	0.96	0.75	1	0.857143
67	Genus	0.01	Kraken 2	1	1	1	1
67	Genus	0.01	Metaxa	1	1	1	1
67	Genus	0.1	Kraken 2	1	1	1	1
67	Genus	0.1	Metaxa	1	1	1	1
68	Genus	0.001	Kraken 2	1	0.833333	1	0.909091
68	Genus	0.001	Metaxa	1	0.769231	1	0.869565
68	Genus	0.01	Kraken 2	1	0.909091	1	0.952381
68	Genus	0.01	Metaxa	1	1	1	1
68	Genus	0.1	Kraken 2	1	1	1	1
68	Genus	0.1	Metaxa	1	1	1	1
69	Genus	0.001	Kraken 2	1	0.533333	1	0.695652
69	Genus	0.001	Metaxa	1	0.444444	1	0.615385
69	Genus	0.01	Kraken 2	1	0.8	1	0.888889
69	Genus	0.01	Metaxa	1	0.888889	1	0.941176
69	Genus	0.1	Kraken 2	0.92	1	0.6	0.75
69	Genus	0.1	Metaxa	0.92	1	0.6	0.75
70	Genus	0.001	Kraken 2	1	0.777778	1	0.875
70	Genus	0.001	Metaxa	1	0.538462	1	0.7
70	Genus	0.01	Kraken 2	1	0.875	1	0.933333
70	Genus	0.01	Metaxa	1	0.875	1	0.933333
70	Genus	0.1	Kraken 2	1	1	1	1
70	Genus	0.1	Metaxa	1	1	1	1
71	Genus	0.001	Kraken 2	1	0.461538	1	0.631579
71	Genus	0.001	Metaxa	1	0.5	1	0.666667
71	Genus	0.01	Kraken 2	1	0.714286	1	0.833333
71	Genus	0.01	Metaxa	0.96	0.666667	0.8	0.727273
71	Genus	0.1	Kraken 2	1	0.666667	1	0.8
71	Genus	0.1	Metaxa	1	0.666667	1	0.8
72	Genus	0.001	Kraken 2	1	0.416667	1	0.588235
72	Genus	0.001	Metaxa	1	0.333333	1	0.5
72	Genus	0.01	Kraken 2	1	0.714286	1	0.833333
72	Genus	0.01	Metaxa	1	0.714286	1	0.833333
72	Genus	0.1	Kraken 2	1	1	1	1
72	Genus	0.1	Metaxa	1	0.75	1	0.857143
73	Genus	0.001	Kraken 2	1	0.833333	1	0.909091
73	Genus	0.001	Metaxa	1	1	1	1
73	Genus	0.01	Kraken 2	0.96	1	0.8	0.888889
73	Genus	0.01	Metaxa	0.96	1	0.8	0.888889
73	Genus	0.1	Kraken 2	1	1	1	1
73	Genus	0.1	Metaxa	1	1	1	1
74	Genus	0.001	Kraken 2	1	0.857143	1	0.923077
74	Genus	0.001	Metaxa	0.96	0.666667	1	0.8
74	Genus	0.01	Kraken 2	1	0.857143	1	0.923077
74	Genus	0.01	Metaxa	1	1	1	1
74	Genus	0.1	Kraken 2	1	1	1	1
74	Genus	0.1	Metaxa	1	1	1	1
75	Genus	0.001	Kraken 2	1	0.857143	1	0.923077
75	Genus	0.001	Metaxa	1	1	1	1
75	Genus	0.01	Kraken 2	0.96	1	0.666667	0.8
75	Genus	0.01	Metaxa	0.96	1	0.666667	0.8
75	Genus	0.1	Kraken 2	1	1	1	1
75	Genus	0.1	Metaxa	1	1	1	1
76	Genus	0.001	Kraken 2	1	0.6	1	0.75
76	Genus	0.001	Metaxa	1	0.461538	1	0.631579
76	Genus	0.01	Kraken 2	0.96	0.714286	0.833333	0.769231
76	Genus	0.01	Metaxa	0.96	0.714286	0.833333	0.769231
76	Genus	0.1	Kraken 2	1	1	1	1
76	Genus	0.1	Metaxa	1	1	1	1
77	Genus	0.001	Kraken 2	1	0.75	1	0.857143
77	Genus	0.001	Metaxa	1	0.666667	1	0.8
77	Genus	0.01	Kraken 2	1	1	1	1
77	Genus	0.01	Metaxa	1	1	1	1
77	Genus	0.1	Kraken 2	1	1	1	1
77	Genus	0.1	Metaxa	1	1	1	1
78	Genus	0.001	Kraken 2	1	0.545455	1	0.705882
78	Genus	0.001	Metaxa	1	0.545455	1	0.705882
78	Genus	0.01	Kraken 2	1	0.833333	1	0.909091
78	Genus	0.01	Metaxa	1	0.833333	1	0.909091
78	Genus	0.1	Kraken 2	1	1	1	1
78	Genus	0.1	Metaxa	1	1	1	1
79	Genus	0.001	Kraken 2	1	0.75	1	0.857143
79	Genus	0.001	Metaxa	1	0.545455	1	0.705882
79	Genus	0.01	Kraken 2	1	0.857143	1	0.923077
79	Genus	0.01	Metaxa	1	0.857143	1	0.923077
79	Genus	0.1	Kraken 2	1	1	1	1
79	Genus	0.1	Metaxa	1	1	1	1
80	Genus	0.001	Kraken 2	1	0.285714	1	0.444444
80	Genus	0.001	Metaxa	1	0.333333	1	0.5
80	Genus	0.01	Kraken 2	1	0.375	1	0.545455
80	Genus	0.01	Metaxa	1	0.5	1	0.666667
80	Genus	0.1	Kraken 2	1	1	1	1
80	Genus	0.1	Metaxa	1	1	1	1
81	Genus	0.001	Kraken 2	1	0.533333	1	0.695652
81	Genus	0.001	Metaxa	1	0.444444	1	0.615385
81	Genus	0.01	Kraken 2	1	0.714286	1	0.833333
81	Genus	0.01	Metaxa	1	0.714286	1	0.833333
81	Genus	0.1	Kraken 2	1	0.75	1	0.857143
81	Genus	0.1	Metaxa	0.96	0.666667	0.666667	0.666667
82	Genus	0.001	Kraken 2	1	0.7	1	0.823529
82	Genus	0.001	Metaxa	1	0.636364	1	0.777778
82	Genus	0.01	Kraken 2	1	0.777778	1	0.875
82	Genus	0.01	Metaxa	1	0.875	1	0.933333
82	Genus	0.1	Kraken 2	1	1	1	1
82	Genus	0.1	Metaxa	1	1	1	1
83	Genus	0.001	Kraken 2	1	0.777778	1	0.875
83	Genus	0.001	Metaxa	0.96	0.466667	1	0.636364
83	Genus	0.01	Kraken 2	1	0.666667	1	0.8
83	Genus	0.01	Metaxa	1	0.571429	1	0.727273
83	Genus	0.1	Kraken 2	1	1	1	1
83	Genus	0.1	Metaxa	1	1	1	1
84	Genus	0.001	Kraken 2	0.96	0.25	1	0.4
84	Genus	0.001	Metaxa	1	0.277778	1	0.434783
84	Genus	0.01	Kraken 2	0.96	0.4	0.8	0.533333
84	Genus	0.01	Metaxa	0.96	0.5	0.8	0.615385
84	Genus	0.1	Kraken 2	1	1	1	1
84	Genus	0.1	Metaxa	1	1	1	1
85	Genus	0.001	Kraken 2	1	0.875	1	0.933333
85	Genus	0.001	Metaxa	0.96	0.636364	1	0.777778
85	Genus	0.01	Kraken 2	1	0.857143	1	0.923077
85	Genus	0.01	Metaxa	1	1	1	1
85	Genus	0.1	Kraken 2	1	1	1	1
85	Genus	0.1	Metaxa	1	1	1	1
86	Genus	0.001	Kraken 2	1	0.8	1	0.888889
86	Genus	0.001	Metaxa	1	0.727273	1	0.842105
86	Genus	0.01	Kraken 2	1	0.888889	1	0.941176
86	Genus	0.01	Metaxa	1	0.888889	1	0.941176
86	Genus	0.1	Kraken 2	1	1	1	1
86	Genus	0.1	Metaxa	1	1	1	1
87	Genus	0.001	Kraken 2	1	0.352941	1	0.521739
87	Genus	0.001	Metaxa	0.96	0.230769	1	0.375
87	Genus	0.01	Kraken 2	1	0.75	1	0.857143
87	Genus	0.01	Metaxa	1	0.75	1	0.857143
87	Genus	0.1	Kraken 2	1	0.75	1	0.857143
87	Genus	0.1	Metaxa	1	0.75	1	0.857143
88	Genus	0.001	Kraken 2	1	0.666667	1	0.8
88	Genus	0.001	Metaxa	1	0.666667	1	0.8
88	Genus	0.01	Kraken 2	1	0.666667	1	0.8
88	Genus	0.01	Metaxa	1	0.666667	1	0.8
88	Genus	0.1	Kraken 2	1	1	1	1
88	Genus	0.1	Metaxa	1	1	1	1
89	Genus	0.001	Kraken 2	1	0.588235	1	0.740741
89	Genus	0.001	Metaxa	1	0.588235	1	0.740741
89	Genus	0.01	Kraken 2	0.96	0.9	0.9	0.9
89	Genus	0.01	Metaxa	1	0.909091	1	0.952381
89	Genus	0.1	Kraken 2	1	1	1	1
89	Genus	0.1	Metaxa	1	1	1	1
90	Genus	0.001	Kraken 2	1	0.875	1	0.933333
90	Genus	0.001	Metaxa	1	1	1	1
90	Genus	0.01	Kraken 2	1	1	1	1
90	Genus	0.01	Metaxa	1	1	1	1
90	Genus	0.1	Kraken 2	1	1	1	1
90	Genus	0.1	Metaxa	1	1	1	1
91	Genus	0.001	Kraken 2	1	0.888889	1	0.941176
91	Genus	0.001	Metaxa	1	1	1	1
91	Genus	0.01	Kraken 2	1	0.875	1	0.933333
91	Genus	0.01	Metaxa	1	1	1	1
91	Genus	0.1	Kraken 2	1	1	1	1
91	Genus	0.1	Metaxa	1	1	1	1
92	Genus	0.001	Kraken 2	1	0.888889	1	0.941176
92	Genus	0.001	Metaxa	1	0.8	1	0.888889
92	Genus	0.01	Kraken 2	1	0.833333	1	0.909091
92	Genus	0.01	Metaxa	1	1	1	1
92	Genus	0.1	Kraken 2	1	1	1	1
92	Genus	0.1	Metaxa	1	1	1	1
93	Genus	0.001	Kraken 2	1	0.666667	1	0.8
93	Genus	0.001	Metaxa	1	0.5	1	0.666667
93	Genus	0.01	Kraken 2	1	0.8	1	0.888889
93	Genus	0.01	Metaxa	1	0.8	1	0.888889
93	Genus	0.1	Kraken 2	1	1	1	1
93	Genus	0.1	Metaxa	1	1	1	1
94	Genus	0.001	Kraken 2	1	0.857143	1	0.923077
94	Genus	0.001	Metaxa	1	1	1	1
94	Genus	0.01	Kraken 2	0.96	1	0.75	0.857143
94	Genus	0.01	Metaxa	0.96	1	0.75	0.857143
94	Genus	0.1	Kraken 2	1	1	1	1
94	Genus	0.1	Metaxa	1	1	1	1
95	Genus	0.001	Kraken 2	1	0.9	1	0.947368
95	Genus	0.001	Metaxa	1	0.818182	1	0.9
95	Genus	0.01	Kraken 2	1	0.875	1	0.933333
95	Genus	0.01	Metaxa	1	1	1	1
95	Genus	0.1	Kraken 2	1	1	1	1
95	Genus	0.1	Metaxa	1	1	1	1
96	Genus	0.001	Kraken 2	1	0.833333	1	0.909091
96	Genus	0.001	Metaxa	0.92	0.555556	1	0.714286
96	Genus	0.01	Kraken 2	1	0.8	1	0.888889
96	Genus	0.01	Metaxa	1	1	1	1
96	Genus	0.1	Kraken 2	1	1	1	1
96	Genus	0.1	Metaxa	1	1	1	1
97	Genus	0.001	Kraken 2	1	0.857143	1	0.923077
97	Genus	0.001	Metaxa	1	0.75	1	0.857143
97	Genus	0.01	Kraken 2	1	1	1	1
97	Genus	0.01	Metaxa	1	1	1	1
97	Genus	0.1	Kraken 2	1	1	1	1
97	Genus	0.1	Metaxa	1	1	1	1
98	Genus	0.001	Kraken 2	1	0.5	1	0.666667
98	Genus	0.001	Metaxa	0.96	0.538462	1	0.7
98	Genus	0.01	Kraken 2	1	0.875	1	0.933333
98	Genus	0.01	Metaxa	1	0.777778	1	0.875
98	Genus	0.1	Kraken 2	1	1	1	1
98	Genus	0.1	Metaxa	1	1	1	1
99	Genus	0.001	Kraken 2	1	0.714286	1	0.833333
99	Genus	0.001	Metaxa	1	0.625	1	0.769231
99	Genus	0.01	Kraken 2	1	1	1	1
99	Genus	0.01	Metaxa	1	1	1	1
99	Genus	0.1	Kraken 2	1	1	1	1
99	Genus	0.1	Metaxa	1	1	1	1
100	Genus	0.001	Kraken 2	1	0.538462	1	0.7
100	Genus	0.001	Metaxa	0.96	0.5	1	0.666667
100	Genus	0.01	Kraken 2	1	0.857143	1	0.923077
100	Genus	0.01	Metaxa	1	1	1	1
100	Genus	0.1	Kraken 2	1	1	1	1
100	Genus	0.1	Metaxa	0.96	1	0.666667	0.8
101	Genus	0.001	Kraken 2	1	0.636364	1	0.777778
101	Genus	0.001	Metaxa	1	0.5	1	0.666667
101	Genus	0.01	Kraken 2	1	0.875	1	0.933333
101	Genus	0.01	Metaxa	1	1	1	1
101	Genus	0.1	Kraken 2	1	1	1	1
101	Genus	0.1	Metaxa	1	1	1	1
102	Genus	0.001	Kraken 2	1	0.444444	1	0.615385
102	Genus	0.001	Metaxa	1	0.444444	1	0.615385
102	Genus	0.01	Kraken 2	1	0.545455	1	0.705882
102	Genus	0.01	Metaxa	1	0.6	1	0.75
102	Genus	0.1	Kraken 2	1	1	1	1
102	Genus	0.1	Metaxa	1	1	1	1
103	Genus	0.001	Kraken 2	1	0.416667	1	0.588235
103	Genus	0.001	Metaxa	0.96	0.333333	1	0.5
103	Genus	0.01	Kraken 2	1	0.833333	1	0.909091
103	Genus	0.01	Metaxa	1	1	1	1
103	Genus	0.1	Kraken 2	1	1	1	1
103	Genus	0.1	Metaxa	1	1	1	1
104	Genus	0.001	Kraken 2	1	0.857143	1	0.923077
104	Genus	0.001	Metaxa	1	0.75	1	0.857143
104	Genus	0.01	Kraken 2	1	1	1	1
104	Genus	0.01	Metaxa	1	1	1	1
104	Genus	0.1	Kraken 2	1	1	1	1
104	Genus	0.1	Metaxa	1	1	1	1
105	Genus	0.001	Kraken 2	1	0.75	1	0.857143
105	Genus	0.001	Metaxa	0.96	0.545455	1	0.705882
105	Genus	0.01	Kraken 2	1	0.833333	1	0.909091
105	Genus	0.01	Metaxa	1	0.833333	1	0.909091
105	Genus	0.1	Kraken 2	1	1	1	1
105	Genus	0.1	Metaxa	1	1	1	1
106	Genus	0.001	Kraken 2	1	0.444444	1	0.615385
106	Genus	0.001	Metaxa	0.96	0.444444	1	0.615385
106	Genus	0.01	Kraken 2	1	1	1	1
106	Genus	0.01	Metaxa	1	1	1	1
106	Genus	0.1	Kraken 2	1	1	1	1
106	Genus	0.1	Metaxa	1	1	1	1
107	Genus	0.001	Kraken 2	1	0.636364	1	0.777778
107	Genus	0.001	Metaxa	1	0.583333	1	0.736842
107	Genus	0.01	Kraken 2	1	0.75	1	0.857143
107	Genus	0.01	Metaxa	1	0.857143	1	0.923077
107	Genus	0.1	Kraken 2	1	1	1	1
107	Genus	0.1	Metaxa	1	1	1	1
108	Genus	0.001	Kraken 2	1	0.833333	1	0.909091
108	Genus	0.001	Metaxa	1	1	1	1
108	Genus	0.01	Kraken 2	1	1	1	1
108	Genus	0.01	Metaxa	1	1	1	1
108	Genus	0.1	Kraken 2	1	1	1	1
108	Genus	0.1	Metaxa	1	1	1	1
109	Genus	0.001	Kraken 2	0.96	0.4375	1	0.608696
109	Genus	0.001	Metaxa	1	0.4375	1	0.608696
109	Genus	0.01	Kraken 2	1	0.714286	1	0.833333
109	Genus	0.01	Metaxa	1	0.714286	1	0.833333
109	Genus	0.1	Kraken 2	1	1	1	1
109	Genus	0.1	Metaxa	1	1	1	1
110	Genus	0.001	Kraken 2	1	0.75	1	0.857143
110	Genus	0.001	Metaxa	1	0.6	1	0.75
110	Genus	0.01	Kraken 2	1	0.833333	1	0.909091
110	Genus	0.01	Metaxa	1	1	1	1
110	Genus	0.1	Kraken 2	1	1	1	1
110	Genus	0.1	Metaxa	1	1	1	1
111	Genus	0.001	Kraken 2	1	0.529412	1	0.692308
111	Genus	0.001	Metaxa	1	0.692308	1	0.818182
111	Genus	0.01	Kraken 2	1	0.833333	1	0.909091
111	Genus	0.01	Metaxa	1	0.833333	1	0.909091
111	Genus	0.1	Kraken 2	1	1	1	1
111	Genus	0.1	Metaxa	1	1	1	1
112	Genus	0.001	Kraken 2	1	0.727273	1	0.842105
112	Genus	0.001	Metaxa	1	0.615385	1	0.761905
112	Genus	0.01	Kraken 2	1	0.875	1	0.933333
112	Genus	0.01	Metaxa	1	0.875	1	0.933333
112	Genus	0.1	Kraken 2	1	1	1	1
112	Genus	0.1	Metaxa	1	1	1	1
113	Genus	0.001	Kraken 2	1	0.714286	1	0.833333
113	Genus	0.001	Metaxa	1	0.714286	1	0.833333
113	Genus	0.01	Kraken 2	1	0.833333	1	0.909091
113	Genus	0.01	Metaxa	1	1	1	1
113	Genus	0.1	Kraken 2	1	1	1	1
113	Genus	0.1	Metaxa	1	1	1	1
114	Genus	0.001	Kraken 2	1	0.818182	1	0.9
114	Genus	0.001	Metaxa	0.96	0.346154	1	0.514286
114	Genus	0.01	Kraken 2	0.96	0.875	0.875	0.875
114	Genus	0.01	Metaxa	0.96	0.875	0.875	0.875
114	Genus	0.1	Kraken 2	1	1	1	1
114	Genus	0.1	Metaxa	1	1	1	1
115	Genus	0.001	Kraken 2	1	0.875	1	0.933333
115	Genus	0.001	Metaxa	1	0.777778	1	0.875
115	Genus	0.01	Kraken 2	1	0.875	1	0.933333
115	Genus	0.01	Metaxa	1	0.875	1	0.933333
115	Genus	0.1	Kraken 2	1	1	1	1
115	Genus	0.1	Metaxa	1	1	1	1
116	Genus	0.001	Kraken 2	1	0.714286	1	0.833333
116	Genus	0.001	Metaxa	1	0.714286	1	0.833333
116	Genus	0.01	Kraken 2	1	0.8	1	0.888889
116	Genus	0.01	Metaxa	1	0.8	1	0.888889
116	Genus	0.1	Kraken 2	1	1	1	1
116	Genus	0.1	Metaxa	1	1	1	1
117	Genus	0.001	Kraken 2	1	0.636364	1	0.777778
117	Genus	0.001	Metaxa	1	0.583333	1	0.736842
117	Genus	0.01	Kraken 2	1	0.75	1	0.857143
117	Genus	0.01	Metaxa	1	0.857143	1	0.923077
117	Genus	0.1	Kraken 2	0.96	1	0.666667	0.8
117	Genus	0.1	Metaxa	0.96	1	0.666667	0.8
118	Genus	0.001	Kraken 2	1	0.636364	1	0.777778
118	Genus	0.001	Metaxa	1	0.636364	1	0.777778
118	Genus	0.01	Kraken 2	1	1	1	1
118	Genus	0.01	Metaxa	1	1	1	1
118	Genus	0.1	Kraken 2	1	1	1	1
118	Genus	0.1	Metaxa	1	1	1	1
119	Genus	0.001	Kraken 2	1	0.888889	1	0.941176
119	Genus	0.001	Metaxa	1	0.8	1	0.888889
119	Genus	0.01	Kraken 2	0.96	1	0.857143	0.923077
119	Genus	0.01	Metaxa	0.96	1	0.857143	0.923077
119	Genus	0.1	Kraken 2	1	1	1	1
119	Genus	0.1	Metaxa	1	1	1	1
120	Genus	0.001	Kraken 2	0.96	0.35	1	0.518519
120	Genus	0.001	Metaxa	1	0.538462	1	0.7
120	Genus	0.01	Kraken 2	1	0.8	1	0.888889
120	Genus	0.01	Metaxa	1	0.666667	1	0.8
120	Genus	0.1	Kraken 2	1	1	1	1
120	Genus	0.1	Metaxa	1	1	1	1
121	Genus	0.001	Kraken 2	1	0.857143	1	0.923077
121	Genus	0.001	Metaxa	0.96	0.375	1	0.545455
121	Genus	0.01	Kraken 2	1	0.857143	1	0.923077
121	Genus	0.01	Metaxa	1	1	1	1
121	Genus	0.1	Kraken 2	1	1	1	1
121	Genus	0.1	Metaxa	1	1	1	1
122	Genus	0.001	Kraken 2	1	0.4375	1	0.608696
122	Genus	0.001	Metaxa	0.92	0.304348	1	0.466667
122	Genus	0.01	Kraken 2	0.96	0.6	0.75	0.666667
122	Genus	0.01	Metaxa	0.96	0.666667	1	0.8
122	Genus	0.1	Kraken 2	1	1	1	1
122	Genus	0.1	Metaxa	1	1	1	1
123	Genus	0.001	Kraken 2	1	0.5	1	0.666667
123	Genus	0.001	Metaxa	0.96	0.368421	1	0.538462
123	Genus	0.01	Kraken 2	1	0.857143	1	0.923077
123	Genus	0.01	Metaxa	1	0.857143	1	0.923077
123	Genus	0.1	Kraken 2	1	1	1	1
123	Genus	0.1	Metaxa	1	1	1	1
124	Genus	0.001	Kraken 2	1	0.75	1	0.857143
124	Genus	0.001	Metaxa	1	0.666667	1	0.8
124	Genus	0.01	Kraken 2	1	0.8	1	0.888889
124	Genus	0.01	Metaxa	1	1	1	1
124	Genus	0.1	Kraken 2	1	1	1	1
124	Genus	0.1	Metaxa	1	1	1	1
125	Genus	0.001	Kraken 2	1	0.5	1	0.666667
125	Genus	0.001	Metaxa	0.96	0.411765	1	0.583333
125	Genus	0.01	Kraken 2	1	0.875	1	0.933333
125	Genus	0.01	Metaxa	1	0.875	1	0.933333
125	Genus	0.1	Kraken 2	1	1	1	1
125	Genus	0.1	Metaxa	1	1	1	1
126	Genus	0.001	Kraken 2	1	0.666667	1	0.8
126	Genus	0.001	Metaxa	1	0.5	1	0.666667
126	Genus	0.01	Kraken 2	1	0.875	1	0.933333
126	Genus	0.01	Metaxa	1	0.875	1	0.933333
126	Genus	0.1	Kraken 2	1	1	1	1
126	Genus	0.1	Metaxa	1	1	1	1
127	Genus	0.001	Kraken 2	1	0.571429	1	0.727273
127	Genus	0.001	Metaxa	1	0.333333	1	0.5
127	Genus	0.01	Kraken 2	1	0.6	1	0.75
127	Genus	0.01	Metaxa	1	0.6	1	0.75
127	Genus	0.1	Kraken 2	1	1	1	1
127	Genus	0.1	Metaxa	1	1	1	1
128	Genus	0.001	Kraken 2	1	0.727273	1	0.842105
128	Genus	0.001	Metaxa	1	0.615385	1	0.761905
128	Genus	0.01	Kraken 2	1	0.857143	1	0.923077
128	Genus	0.01	Metaxa	1	0.75	1	0.857143
128	Genus	0.1	Kraken 2	1	1	1	1
128	Genus	0.1	Metaxa	1	1	1	1
129	Genus	0.001	Kraken 2	1	0.666667	1	0.8
129	Genus	0.001	Metaxa	1	0.6	1	0.75
129	Genus	0.01	Kraken 2	1	0.714286	1	0.833333
129	Genus	0.01	Metaxa	1	0.833333	1	0.909091
129	Genus	0.1	Kraken 2	1	1	1	1
129	Genus	0.1	Metaxa	1	1	1	1
130	Genus	0.001	Kraken 2	1	0.666667	1	0.8
130	Genus	0.001	Metaxa	0.96	0.5	1	0.666667
130	Genus	0.01	Kraken 2	1	0.875	1	0.933333
130	Genus	0.01	Metaxa	1	1	1	1
130	Genus	0.1	Kraken 2	1	1	1	1
130	Genus	0.1	Metaxa	1	1	1	1
131	Genus	0.001	Kraken 2	1	0.368421	1	0.538462
131	Genus	0.001	Metaxa	0.96	0.291667	1	0.451613
131	Genus	0.01	Kraken 2	1	0.75	1	0.857143
131	Genus	0.01	Metaxa	1	0.666667	1	0.8
131	Genus	0.1	Kraken 2	0.96	1	0.75	0.857143
131	Genus	0.1	Metaxa	0.96	0.75	0.75	0.75
132	Genus	0.001	Kraken 2	1	0.857143	1	0.923077
132	Genus	0.001	Metaxa	0.96	0.6	1	0.75
132	Genus	0.01	Kraken 2	0.96	1	0.8	0.888889
132	Genus	0.01	Metaxa	0.96	1	0.8	0.888889
132	Genus	0.1	Kraken 2	1	1	1	1
132	Genus	0.1	Metaxa	1	1	1	1
133	Genus	0.001	Kraken 2	1	0.571429	1	0.727273
133	Genus	0.001	Metaxa	1	0.533333	1	0.695652
133	Genus	0.01	Kraken 2	1	0.857143	1	0.923077
133	Genus	0.01	Metaxa	1	0.75	1	0.857143
133	Genus	0.1	Kraken 2	1	1	1	1
133	Genus	0.1	Metaxa	1	1	1	1
134	Genus	0.001	Kraken 2	1	0.777778	1	0.875
134	Genus	0.001	Metaxa	0.96	0.269231	1	0.424242
134	Genus	0.01	Kraken 2	1	0.875	1	0.933333
134	Genus	0.01	Metaxa	0.96	0.777778	1	0.875
134	Genus	0.1	Kraken 2	1	0.8	1	0.888889
134	Genus	0.1	Metaxa	1	1	1	1
135	Genus	0.001	Kraken 2	1	0.714286	1	0.833333
135	Genus	0.001	Metaxa	1	0.625	1	0.769231
135	Genus	0.01	Kraken 2	1	1	1	1
135	Genus	0.01	Metaxa	1	1	1	1
135	Genus	0.1	Kraken 2	1	1	1	1
135	Genus	0.1	Metaxa	1	1	1	1
136	Genus	0.001	Kraken 2	1	0.714286	1	0.833333
136	Genus	0.001	Metaxa	1	0.714286	1	0.833333
136	Genus	0.01	Kraken 2	1	1	1	1
136	Genus	0.01	Metaxa	1	1	1	1
136	Genus	0.1	Kraken 2	1	1	1	1
136	Genus	0.1	Metaxa	1	1	1	1
137	Genus	0.001	Kraken 2	1	0.888889	1	0.941176
137	Genus	0.001	Metaxa	1	0.8	1	0.888889
137	Genus	0.01	Kraken 2	0.96	0.875	0.875	0.875
137	Genus	0.01	Metaxa	0.96	1	0.875	0.933333
137	Genus	0.1	Kraken 2	1	1	1	1
137	Genus	0.1	Metaxa	1	1	1	1
138	Genus	0.001	Kraken 2	1	0.833333	1	0.909091
138	Genus	0.001	Metaxa	1	0.714286	1	0.833333
138	Genus	0.01	Kraken 2	1	0.8	1	0.888889
138	Genus	0.01	Metaxa	1	1	1	1
138	Genus	0.1	Kraken 2	1	1	1	1
138	Genus	0.1	Metaxa	1	1	1	1
139	Genus	0.001	Kraken 2	1	0.411765	1	0.583333
139	Genus	0.001	Metaxa	1	0.388889	1	0.56
139	Genus	0.01	Kraken 2	1	0.857143	1	0.923077
139	Genus	0.01	Metaxa	1	0.857143	1	0.923077
139	Genus	0.1	Kraken 2	0.96	1	0.75	0.857143
139	Genus	0.1	Metaxa	0.96	1	0.75	0.857143
140	Genus	0.001	Kraken 2	1	0.714286	1	0.833333
140	Genus	0.001	Metaxa	1	0.625	1	0.769231
140	Genus	0.01	Kraken 2	1	1	1	1
140	Genus	0.01	Metaxa	1	1	1	1
140	Genus	0.1	Kraken 2	1	1	1	1
140	Genus	0.1	Metaxa	1	1	1	1
141	Genus	0.001	Kraken 2	1	0.888889	1	0.941176
141	Genus	0.001	Metaxa	1	0.666667	1	0.8
141	Genus	0.01	Kraken 2	1	0.875	1	0.933333
141	Genus	0.01	Metaxa	1	1	1	1
141	Genus	0.1	Kraken 2	1	1	1	1
141	Genus	0.1	Metaxa	1	1	1	1
142	Genus	0.001	Kraken 2	1	0.333333	1	0.5
142	Genus	0.001	Metaxa	1	0.3125	1	0.47619
142	Genus	0.01	Kraken 2	1	0.714286	1	0.833333
142	Genus	0.01	Metaxa	1	0.625	1	0.769231
142	Genus	0.1	Kraken 2	1	1	1	1
142	Genus	0.1	Metaxa	1	1	1	1
143	Genus	0.001	Kraken 2	1	0.714286	1	0.833333
143	Genus	0.001	Metaxa	1	0.714286	1	0.833333
143	Genus	0.01	Kraken 2	1	1	1	1
143	Genus	0.01	Metaxa	1	1	1	1
143	Genus	0.1	Kraken 2	1	1	1	1
143	Genus	0.1	Metaxa	1	1	1	1
144	Genus	0.001	Kraken 2	1	0.666667	1	0.8
144	Genus	0.001	Metaxa	1	0.545455	1	0.705882
144	Genus	0.01	Kraken 2	1	0.857143	1	0.923077
144	Genus	0.01	Metaxa	1	0.857143	1	0.923077
144	Genus	0.1	Kraken 2	1	1	1	1
144	Genus	0.1	Metaxa	0.96	1	0.75	0.857143
145	Genus	0.001	Kraken 2	1	0.5	1	0.666667
145	Genus	0.001	Metaxa	0.92	0.4	1	0.571429
145	Genus	0.01	Kraken 2	1	0.875	1	0.933333
145	Genus	0.01	Metaxa	1	0.777778	1	0.875
145	Genus	0.1	Kraken 2	1	1	1	1
145	Genus	0.1	Metaxa	1	1	1	1
146	Genus	0.001	Kraken 2	1	0.75	1	0.857143
146	Genus	0.001	Metaxa	0.92	0.230769	1	0.375
146	Genus	0.01	Kraken 2	1	0.833333	1	0.909091
146	Genus	0.01	Metaxa	1	0.714286	1	0.833333
146	Genus	0.1	Kraken 2	1	1	1	1
146	Genus	0.1	Metaxa	0.96	1	0.666667	0.8
147	Genus	0.001	Kraken 2	1	0.888889	1	0.941176
147	Genus	0.001	Metaxa	1	0.888889	1	0.941176
147	Genus	0.01	Kraken 2	1	1	1	1
147	Genus	0.01	Metaxa	1	1	1	1
147	Genus	0.1	Kraken 2	1	1	1	1
147	Genus	0.1	Metaxa	1	1	1	1
148	Genus	0.001	Kraken 2	1	0.714286	1	0.833333
148	Genus	0.001	Metaxa	1	0.714286	1	0.833333
148	Genus	0.01	Kraken 2	1	1	1	1
148	Genus	0.01	Metaxa	1	0.8	1	0.888889
148	Genus	0.1	Kraken 2	1	1	1	1
148	Genus	0.1	Metaxa	1	1	1	1
149	Genus	0.001	Kraken 2	1	0.8	1	0.888889
149	Genus	0.001	Metaxa	0.96	0.666667	1	0.8
149	Genus	0.01	Kraken 2	1	1	1	1
149	Genus	0.01	Metaxa	1	1	1	1
149	Genus	0.1	Kraken 2	1	1	1	1
149	Genus	0.1	Metaxa	1	1	1	1
150	Genus	0.001	Kraken 2	1	0.666667	1	0.8
150	Genus	0.001	Metaxa	0.96	0.461538	1	0.631579
150	Genus	0.01	Kraken 2	1	0.714286	1	0.833333
150	Genus	0.01	Metaxa	1	0.833333	1	0.909091
150	Genus	0.1	Kraken 2	1	1	1	1
150	Genus	0.1	Metaxa	1	1	1	1
151	Genus	0.001	Kraken 2	1	0.7	1	0.823529
151	Genus	0.001	Metaxa	1	0.777778	1	0.875
151	Genus	0.01	Kraken 2	1	0.777778	1	0.875
151	Genus	0.01	Metaxa	1	0.777778	1	0.875
151	Genus	0.1	Kraken 2	1	1	1	1
151	Genus	0.1	Metaxa	1	0.75	1	0.857143
152	Genus	0.001	Kraken 2	1	0.5	1	0.666667
152	Genus	0.001	Metaxa	1	0.4375	1	0.608696
152	Genus	0.01	Kraken 2	1	0.777778	1	0.875
152	Genus	0.01	Metaxa	1	0.777778	1	0.875
152	Genus	0.1	Kraken 2	1	1	1	1
152	Genus	0.1	Metaxa	0.96	0.8	0.8	0.8
153	Genus	0.001	Kraken 2	1	0.416667	1	0.588235
153	Genus	0.001	Metaxa	0.96	0.227273	1	0.37037
153	Genus	0.01	Kraken 2	1	0.833333	1	0.909091
153	Genus	0.01	Metaxa	0.96	0.714286	1	0.833333
153	Genus	0.1	Kraken 2	1	1	1	1
153	Genus	0.1	Metaxa	1	1	1	1
154	Genus	0.001	Kraken 2	1	0.875	1	0.933333
154	Genus	0.001	Metaxa	1	1	1	1
154	Genus	0.01	Kraken 2	1	1	1	1
154	Genus	0.01	Metaxa	1	1	1	1
154	Genus	0.1	Kraken 2	1	1	1	1
154	Genus	0.1	Metaxa	1	1	1	1
155	Genus	0.001	Kraken 2	1	0.8	1	0.888889
155	Genus	0.001	Metaxa	1	0.727273	1	0.842105
155	Genus	0.01	Kraken 2	1	0.888889	1	0.941176
155	Genus	0.01	Metaxa	1	0.888889	1	0.941176
155	Genus	0.1	Kraken 2	1	1	1	1
155	Genus	0.1	Metaxa	1	1	1	1
156	Genus	0.001	Kraken 2	1	0.6	1	0.75
156	Genus	0.001	Metaxa	1	0.461538	1	0.631579
156	Genus	0.01	Kraken 2	1	0.857143	1	0.923077
156	Genus	0.01	Metaxa	1	0.857143	1	0.923077
156	Genus	0.1	Kraken 2	1	1	1	1
156	Genus	0.1	Metaxa	1	1	1	1
157	Genus	0.001	Kraken 2	1	0.777778	1	0.875
157	Genus	0.001	Metaxa	1	0.7	1	0.823529
157	Genus	0.01	Kraken 2	1	0.833333	1	0.909091
157	Genus	0.01	Metaxa	1	0.833333	1	0.909091
157	Genus	0.1	Kraken 2	1	1	1	1
157	Genus	0.1	Metaxa	1	1	1	1
158	Genus	0.001	Kraken 2	1	0.777778	1	0.875
158	Genus	0.001	Metaxa	1	0.875	1	0.933333
158	Genus	0.01	Kraken 2	1	1	1	1
158	Genus	0.01	Metaxa	1	1	1	1
158	Genus	0.1	Kraken 2	1	1	1	1
158	Genus	0.1	Metaxa	1	1	1	1
159	Genus	0.001	Kraken 2	1	0.875	1	0.933333
159	Genus	0.001	Metaxa	0.96	0.466667	1	0.636364
159	Genus	0.01	Kraken 2	1	0.875	1	0.933333
159	Genus	0.01	Metaxa	1	0.875	1	0.933333
159	Genus	0.1	Kraken 2	1	1	1	1
159	Genus	0.1	Metaxa	1	1	1	1
160	Genus	0.001	Kraken 2	1	0.777778	1	0.875
160	Genus	0.001	Metaxa	1	0.636364	1	0.777778
160	Genus	0.01	Kraken 2	1	0.875	1	0.933333
160	Genus	0.01	Metaxa	1	1	1	1
160	Genus	0.1	Kraken 2	1	1	1	1
160	Genus	0.1	Metaxa	1	1	1	1
161	Genus	0.001	Kraken 2	1	0.75	1	0.857143
161	Genus	0.001	Metaxa	1	0.666667	1	0.8
161	Genus	0.01	Kraken 2	1	0.833333	1	0.909091
161	Genus	0.01	Metaxa	1	0.833333	1	0.909091
161	Genus	0.1	Kraken 2	1	1	1	1
161	Genus	0.1	Metaxa	1	1	1	1
162	Genus	0.001	Kraken 2	1	0.75	1	0.857143
162	Genus	0.001	Metaxa	1	0.75	1	0.857143
162	Genus	0.01	Kraken 2	1	0.857143	1	0.923077
162	Genus	0.01	Metaxa	1	0.75	1	0.857143
162	Genus	0.1	Kraken 2	1	1	1	1
162	Genus	0.1	Metaxa	1	1	1	1
163	Genus	0.001	Kraken 2	1	0.5	1	0.666667
163	Genus	0.001	Metaxa	1	0.625	1	0.769231
163	Genus	0.01	Kraken 2	1	1	1	1
163	Genus	0.01	Metaxa	1	1	1	1
163	Genus	0.1	Kraken 2	1	1	1	1
163	Genus	0.1	Metaxa	1	1	1	1
164	Genus	0.001	Kraken 2	1	1	1	1
164	Genus	0.001	Metaxa	1	1	1	1
164	Genus	0.01	Kraken 2	1	1	1	1
164	Genus	0.01	Metaxa	1	1	1	1
164	Genus	0.1	Kraken 2	1	1	1	1
164	Genus	0.1	Metaxa	1	1	1	1
165	Genus	0.001	Kraken 2	1	0.7	1	0.823529
165	Genus	0.001	Metaxa	0.96	0.4375	1	0.608696
165	Genus	0.01	Kraken 2	1	0.875	1	0.933333
165	Genus	0.01	Metaxa	1	1	1	1
165	Genus	0.1	Kraken 2	1	1	1	1
165	Genus	0.1	Metaxa	1	1	1	1
166	Genus	0.001	Kraken 2	1	0.75	1	0.857143
166	Genus	0.001	Metaxa	1	0.857143	1	0.923077
166	Genus	0.01	Kraken 2	1	1	1	1
166	Genus	0.01	Metaxa	1	1	1	1
166	Genus	0.1	Kraken 2	1	1	1	1
166	Genus	0.1	Metaxa	1	1	1	1
167	Genus	0.001	Kraken 2	1	0.875	1	0.933333
167	Genus	0.001	Metaxa	1	0.4375	1	0.608696
167	Genus	0.01	Kraken 2	1	0.857143	1	0.923077
167	Genus	0.01	Metaxa	1	1	1	1
167	Genus	0.1	Kraken 2	1	1	1	1
167	Genus	0.1	Metaxa	1	1	1	1
168	Genus	0.001	Kraken 2	1	0.875	1	0.933333
168	Genus	0.001	Metaxa	0.96	0.411765	1	0.583333
168	Genus	0.01	Kraken 2	1	0.833333	1	0.909091
168	Genus	0.01	Metaxa	1	1	1	1
168	Genus	0.1	Kraken 2	1	1	1	1
168	Genus	0.1	Metaxa	1	1	1	1
169	Genus	0.001	Kraken 2	1	0.5	1	0.666667
169	Genus	0.001	Metaxa	1	0.571429	1	0.727273
169	Genus	0.01	Kraken 2	1	0.666667	1	0.8
169	Genus	0.01	Metaxa	1	0.666667	1	0.8
169	Genus	0.1	Kraken 2	1	1	1	1
169	Genus	0.1	Metaxa	1	0.666667	1	0.8
170	Genus	0.001	Kraken 2	1	0.714286	1	0.833333
170	Genus	0.001	Metaxa	1	0.714286	1	0.833333
170	Genus	0.01	Kraken 2	1	1	1	1
170	Genus	0.01	Metaxa	1	1	1	1
170	Genus	0.1	Kraken 2	1	1	1	1
170	Genus	0.1	Metaxa	1	1	1	1
171	Genus	0.001	Kraken 2	1	0.636364	1	0.777778
171	Genus	0.001	Metaxa	0.96	0.538462	1	0.7
171	Genus	0.01	Kraken 2	1	0.75	1	0.857143
171	Genus	0.01	Metaxa	1	0.75	1	0.857143
171	Genus	0.1	Kraken 2	1	1	1	1
171	Genus	0.1	Metaxa	1	0.5	1	0.666667
172	Genus	0.001	Kraken 2	1	0.75	1	0.857143
172	Genus	0.001	Metaxa	1	0.6	1	0.75
172	Genus	0.01	Kraken 2	1	0.833333	1	0.909091
172	Genus	0.01	Metaxa	1	1	1	1
172	Genus	0.1	Kraken 2	1	1	1	1
172	Genus	0.1	Metaxa	1	1	1	1
173	Genus	0.001	Kraken 2	1	0.727273	1	0.842105
173	Genus	0.001	Metaxa	1	0.470588	1	0.64
173	Genus	0.01	Kraken 2	1	0.888889	1	0.941176
173	Genus	0.01	Metaxa	1	0.888889	1	0.941176
173	Genus	0.1	Kraken 2	1	1	1	1
173	Genus	0.1	Metaxa	1	1	1	1
174	Genus	0.001	Kraken 2	1	0.6	1	0.75
174	Genus	0.001	Metaxa	1	0.6	1	0.75
174	Genus	0.01	Kraken 2	0.96	1	0.833333	0.909091
174	Genus	0.01	Metaxa	0.96	1	0.833333	0.909091
174	Genus	0.1	Kraken 2	1	1	1	1
174	Genus	0.1	Metaxa	1	1	1	1
175	Genus	0.001	Kraken 2	1	0.75	1	0.857143
175	Genus	0.001	Metaxa	0.96	0.333333	1	0.5
175	Genus	0.01	Kraken 2	1	0.666667	1	0.8
175	Genus	0.01	Metaxa	1	1	1	1
175	Genus	0.1	Kraken 2	1	1	1	1
175	Genus	0.1	Metaxa	1	1	1	1
176	Genus	0.001	Kraken 2	1	0.636364	1	0.777778
176	Genus	0.001	Metaxa	1	0.7	1	0.823529
176	Genus	0.01	Kraken 2	1	1	1	1
176	Genus	0.01	Metaxa	1	1	1	1
176	Genus	0.1	Kraken 2	1	1	1	1
176	Genus	0.1	Metaxa	1	1	1	1
177	Genus	0.001	Kraken 2	1	0.8	1	0.888889
177	Genus	0.001	Metaxa	1	0.8	1	0.888889
177	Genus	0.01	Kraken 2	1	0.875	1	0.933333
177	Genus	0.01	Metaxa	1	1	1	1
177	Genus	0.1	Kraken 2	1	1	1	1
177	Genus	0.1	Metaxa	1	1	1	1
178	Genus	0.001	Kraken 2	1	0.833333	1	0.909091
178	Genus	0.001	Metaxa	1	1	1	1
178	Genus	0.01	Kraken 2	1	1	1	1
178	Genus	0.01	Metaxa	1	1	1	1
178	Genus	0.1	Kraken 2	1	1	1	1
178	Genus	0.1	Metaxa	1	1	1	1
179	Genus	0.001	Kraken 2	1	0.8	1	0.888889
179	Genus	0.001	Metaxa	1	0.8	1	0.888889
179	Genus	0.01	Kraken 2	1	0.777778	1	0.875
179	Genus	0.01	Metaxa	1	0.875	1	0.933333
179	Genus	0.1	Kraken 2	0.96	1	0.5	0.666667
179	Genus	0.1	Metaxa	0.96	1	0.5	0.666667
180	Genus	0.001	Kraken 2	1	0.7	1	0.823529
180	Genus	0.001	Metaxa	1	0.636364	1	0.777778
180	Genus	0.01	Kraken 2	1	1	1	1
180	Genus	0.01	Metaxa	1	1	1	1
180	Genus	0.1	Kraken 2	1	1	1	1
180	Genus	0.1	Metaxa	1	1	1	1
181	Genus	0.001	Kraken 2	1	0.5	1	0.666667
181	Genus	0.001	Metaxa	0.96	0.411765	1	0.583333
181	Genus	0.01	Kraken 2	1	0.75	1	0.857143
181	Genus	0.01	Metaxa	1	0.857143	1	0.923077
181	Genus	0.1	Kraken 2	1	1	1	1
181	Genus	0.1	Metaxa	1	1	1	1
182	Genus	0.001	Kraken 2	1	0.533333	1	0.695652
182	Genus	0.001	Metaxa	1	0.444444	1	0.615385
182	Genus	0.01	Kraken 2	1	0.7	1	0.823529
182	Genus	0.01	Metaxa	1	0.636364	1	0.777778
182	Genus	0.1	Kraken 2	1	1	1	1
182	Genus	0.1	Metaxa	0.96	0.666667	0.666667	0.666667
183	Genus	0.001	Kraken 2	1	0.75	1	0.857143
183	Genus	0.001	Metaxa	1	0.75	1	0.857143
183	Genus	0.01	Kraken 2	0.96	1	0.75	0.857143
183	Genus	0.01	Metaxa	0.96	1	0.75	0.857143
183	Genus	0.1	Kraken 2	1	1	1	1
183	Genus	0.1	Metaxa	1	1	1	1
184	Genus	0.001	Kraken 2	1	0.666667	1	0.8
184	Genus	0.001	Metaxa	1	0.6	1	0.75
184	Genus	0.01	Kraken 2	0.96	1	0.8	0.888889
184	Genus	0.01	Metaxa	0.96	1	0.8	0.888889
184	Genus	0.1	Kraken 2	1	1	1	1
184	Genus	0.1	Metaxa	1	1	1	1
185	Genus	0.001	Kraken 2	1	0.571429	1	0.727273
185	Genus	0.001	Metaxa	1	0.666667	1	0.8
185	Genus	0.01	Kraken 2	1	1	1	1
185	Genus	0.01	Metaxa	1	1	1	1
185	Genus	0.1	Kraken 2	1	1	1	1
185	Genus	0.1	Metaxa	1	1	1	1
186	Genus	0.001	Kraken 2	1	0.727273	1	0.842105
186	Genus	0.001	Metaxa	1	0.727273	1	0.842105
186	Genus	0.01	Kraken 2	1	0.888889	1	0.941176
186	Genus	0.01	Metaxa	1	0.888889	1	0.941176
186	Genus	0.1	Kraken 2	1	1	1	1
186	Genus	0.1	Metaxa	1	1	1	1
187	Genus	0.001	Kraken 2	1	0.75	1	0.857143
187	Genus	0.001	Metaxa	1	0.666667	1	0.8
187	Genus	0.01	Kraken 2	1	1	1	1
187	Genus	0.01	Metaxa	1	1	1	1
187	Genus	0.1	Kraken 2	1	1	1	1
187	Genus	0.1	Metaxa	1	1	1	1
188	Genus	0.001	Kraken 2	1	0.777778	1	0.875
188	Genus	0.001	Metaxa	0.96	0.333333	1	0.5
188	Genus	0.01	Kraken 2	1	0.833333	1	0.909091
188	Genus	0.01	Metaxa	0.96	0.714286	1	0.833333
188	Genus	0.1	Kraken 2	1	1	1	1
188	Genus	0.1	Metaxa	1	1	1	1
189	Genus	0.001	Kraken 2	1	0.8	1	0.888889
189	Genus	0.001	Metaxa	1	0.727273	1	0.842105
189	Genus	0.01	Kraken 2	1	0.888889	1	0.941176
189	Genus	0.01	Metaxa	1	0.888889	1	0.941176
189	Genus	0.1	Kraken 2	1	1	1	1
189	Genus	0.1	Metaxa	1	1	1	1
190	Genus	0.001	Kraken 2	1	0.875	1	0.933333
190	Genus	0.001	Metaxa	1	0.875	1	0.933333
190	Genus	0.01	Kraken 2	1	1	1	1
190	Genus	0.01	Metaxa	1	1	1	1
190	Genus	0.1	Kraken 2	1	1	1	1
190	Genus	0.1	Metaxa	1	1	1	1
191	Genus	0.001	Kraken 2	1	0.5	1	0.666667
191	Genus	0.001	Metaxa	0.96	0.266667	1	0.421053
191	Genus	0.01	Kraken 2	1	0.8	1	0.888889
191	Genus	0.01	Metaxa	1	1	1	1
191	Genus	0.1	Kraken 2	1	1	1	1
191	Genus	0.1	Metaxa	1	1	1	1
192	Genus	0.001	Kraken 2	1	0.7	1	0.823529
192	Genus	0.001	Metaxa	1	0.7	1	0.823529
192	Genus	0.01	Kraken 2	1	1	1	1
192	Genus	0.01	Metaxa	1	1	1	1
192	Genus	0.1	Kraken 2	1	1	1	1
192	Genus	0.1	Metaxa	1	1	1	1
193	Genus	0.001	Kraken 2	1	0.7	1	0.823529
193	Genus	0.001	Metaxa	1	0.5	1	0.666667
193	Genus	0.01	Kraken 2	1	0.875	1	0.933333
193	Genus	0.01	Metaxa	1	0.875	1	0.933333
193	Genus	0.1	Kraken 2	1	1	1	1
193	Genus	0.1	Metaxa	1	1	1	1
194	Genus	0.001	Kraken 2	1	0.888889	1	0.941176
194	Genus	0.001	Metaxa	1	0.888889	1	0.941176
194	Genus	0.01	Kraken 2	1	1	1	1
194	Genus	0.01	Metaxa	1	1	1	1
194	Genus	0.1	Kraken 2	1	1	1	1
194	Genus	0.1	Metaxa	1	1	1	1
195	Genus	0.001	Kraken 2	1	0.875	1	0.933333
195	Genus	0.001	Metaxa	1	0.875	1	0.933333
195	Genus	0.01	Kraken 2	1	1	1	1
195	Genus	0.01	Metaxa	1	0.857143	1	0.923077
195	Genus	0.1	Kraken 2	1	1	1	1
195	Genus	0.1	Metaxa	1	1	1	1
196	Genus	0.001	Kraken 2	1	0.583333	1	0.736842
196	Genus	0.001	Metaxa	1	0.5	1	0.666667
196	Genus	0.01	Kraken 2	1	0.777778	1	0.875
196	Genus	0.01	Metaxa	1	0.875	1	0.933333
196	Genus	0.1	Kraken 2	0.96	1	0.8	0.888889
196	Genus	0.1	Metaxa	0.96	1	0.8	0.888889
197	Genus	0.001	Kraken 2	1	0.857143	1	0.923077
197	Genus	0.001	Metaxa	1	0.857143	1	0.923077
197	Genus	0.01	Kraken 2	1	1	1	1
197	Genus	0.01	Metaxa	1	1	1	1
197	Genus	0.1	Kraken 2	1	1	1	1
197	Genus	0.1	Metaxa	1	1	1	1
198	Genus	0.001	Kraken 2	1	0.75	1	0.857143
198	Genus	0.001	Metaxa	1	0.857143	1	0.923077
198	Genus	0.01	Kraken 2	1	1	1	1
198	Genus	0.01	Metaxa	1	1	1	1
198	Genus	0.1	Kraken 2	1	1	1	1
198	Genus	0.1	Metaxa	1	1	1	1
199	Genus	0.001	Kraken 2	1	0.5	1	0.666667
199	Genus	0.001	Metaxa	0.96	0.428571	1	0.6
199	Genus	0.01	Kraken 2	1	0.857143	1	0.923077
199	Genus	0.01	Metaxa	1	0.857143	1	0.923077
199	Genus	0.1	Kraken 2	1	1	1	1
199	Genus	0.1	Metaxa	1	1	1	1
200	Genus	0.001	Kraken 2	1	0.666667	1	0.8
200	Genus	0.001	Metaxa	0.96	0.444444	1	0.615385
200	Genus	0.01	Kraken 2	1	0.875	1	0.933333
200	Genus	0.01	Metaxa	1	1	1	1
200	Genus	0.1	Kraken 2	1	1	1	1
200	Genus	0.1	Metaxa	1	1	1	1

### Sheet: Supplementary Table 8
Supplementary Table 8: Abundance estimation performance of Kraken 2 and Metaxa on the out-of-sample dataset across 200 synthetic experiments at species and genus levels. Evaluation metrics include L2 distance (lower is better) and average precision (AP, higher is better). Each row represents one experiment.
Experiment	Level	Method	L2	AP
1	Genus	Kraken 2	0.269871	0.75792
1	Genus	Metaxa	0.226852	0.818149
2	Genus	Kraken 2	0.208062	0.726817
2	Genus	Metaxa	0.0432439	0.928312
3	Genus	Kraken 2	0.467956	0.691619
3	Genus	Metaxa	0.147495	0.833267
4	Genus	Kraken 2	0.408435	0.702082
4	Genus	Metaxa	0.0841045	0.884246
5	Genus	Kraken 2	0.339193	0.748856
5	Genus	Metaxa	0.0555441	0.953247
6	Genus	Kraken 2	0.49739	0.742103
6	Genus	Metaxa	0.139135	0.861317
7	Genus	Kraken 2	0.54791	0.497155
7	Genus	Metaxa	0.57556	0.597143
8	Genus	Kraken 2	0.699561	0.628598
8	Genus	Metaxa	0.0981057	0.852679
9	Genus	Kraken 2	0.534476	0.731133
9	Genus	Metaxa	0.186596	0.887086
10	Genus	Kraken 2	0.78992	0.45625
10	Genus	Metaxa	0.111981	0.763575
11	Genus	Kraken 2	0.254922	0.734524
11	Genus	Metaxa	0.0186802	0.947712
12	Genus	Kraken 2	0.536231	0.531285
12	Genus	Metaxa	0.0854284	0.891519
13	Genus	Kraken 2	0.354766	0.671032
13	Genus	Metaxa	0.102893	0.941919
14	Genus	Kraken 2	0.331415	0.732407
14	Genus	Metaxa	0.106173	0.945988
15	Genus	Kraken 2	0.154491	0.843471
15	Genus	Metaxa	0.0816584	0.927255
16	Genus	Kraken 2	0.393995	0.759127
16	Genus	Metaxa	0.135599	0.925309
17	Genus	Kraken 2	0.512529	0.558588
17	Genus	Metaxa	0.42044	0.702499
18	Genus	Kraken 2	0.28619	0.770491
18	Genus	Metaxa	0.141863	0.928263
19	Genus	Kraken 2	0.163123	0.73744
19	Genus	Metaxa	0.0169112	0.990909
20	Genus	Kraken 2	0.507413	0.560618
20	Genus	Metaxa	0.185438	0.760884
21	Genus	Kraken 2	0.243193	0.753892
21	Genus	Metaxa	0.0989258	0.892713
22	Genus	Kraken 2	0.273323	0.718509
22	Genus	Metaxa	0.16597	0.806283
23	Genus	Kraken 2	0.399155	0.687477
23	Genus	Metaxa	0.12926	0.880992
24	Genus	Kraken 2	0.126356	0.790342
24	Genus	Metaxa	0.0419807	0.878625
25	Genus	Kraken 2	0.411119	0.784354
25	Genus	Metaxa	0.139776	0.936735
26	Genus	Kraken 2	0.596061	0.686101
26	Genus	Metaxa	0.121647	0.867003
27	Genus	Kraken 2	0.336722	0.76966
27	Genus	Metaxa	0.219088	0.837086
28	Genus	Kraken 2	0.456907	0.660053
28	Genus	Metaxa	0.104556	0.905747
29	Genus	Kraken 2	0.352215	0.613971
29	Genus	Metaxa	0.151203	0.735291
30	Genus	Kraken 2	0.674453	0.600348
30	Genus	Metaxa	0.330914	0.778256
31	Genus	Kraken 2	0.688832	0.759127
31	Genus	Metaxa	0.149844	0.802736
32	Genus	Kraken 2	0.352372	0.751239
32	Genus	Metaxa	0.0982318	0.891519
33	Genus	Kraken 2	0.289022	0.782255
33	Genus	Metaxa	0.083162	0.983333
34	Genus	Kraken 2	0.426371	0.784026
34	Genus	Metaxa	0.201455	0.82465
35	Genus	Kraken 2	0.620127	0.698634
35	Genus	Metaxa	0.159515	0.793137
36	Genus	Kraken 2	0.2802	0.748115
36	Genus	Metaxa	0.103974	0.986111
37	Genus	Kraken 2	0.297541	0.812654
37	Genus	Metaxa	0.0811615	0.979798
38	Genus	Kraken 2	0.320248	0.708926
38	Genus	Metaxa	0.111207	0.923704
39	Genus	Kraken 2	0.700509	0.716538
39	Genus	Metaxa	0.140771	0.854611
40	Genus	Kraken 2	0.368211	0.477045
40	Genus	Metaxa	0.198503	0.624323
41	Genus	Kraken 2	0.23116	0.774825
41	Genus	Metaxa	0.0713036	0.863221
42	Genus	Kraken 2	0.328332	0.658585
42	Genus	Metaxa	0.0536138	0.861014
43	Genus	Kraken 2	0.492357	0.798012
43	Genus	Metaxa	0.16281	0.807984
44	Genus	Kraken 2	0.22949	0.747817
44	Genus	Metaxa	0.113938	0.912286
45	Genus	Kraken 2	0.297057	0.796825
45	Genus	Metaxa	0.241809	0.785714
46	Genus	Kraken 2	0.19615	0.750148
46	Genus	Metaxa	0.136419	0.868366
47	Genus	Kraken 2	0.18129	0.625039
47	Genus	Metaxa	0.15505	0.824242
48	Genus	Kraken 2	0.481207	0.706775
48	Genus	Metaxa	0.0958884	0.857143
49	Genus	Kraken 2	0.31355	0.717103
49	Genus	Metaxa	0.0514171	0.935317
50	Genus	Kraken 2	0.283138	0.733404
50	Genus	Metaxa	0.069157	0.943012
51	Genus	Kraken 2	0.188232	0.815927
51	Genus	Metaxa	0.102773	0.883387
52	Genus	Kraken 2	0.351872	0.702564
52	Genus	Metaxa	0.126859	0.852222
53	Genus	Kraken 2	0.278675	0.725464
53	Genus	Metaxa	0.221509	0.80015
54	Genus	Kraken 2	0.639353	0.663704
54	Genus	Metaxa	0.253061	0.901685
55	Genus	Kraken 2	0.559463	0.761461
55	Genus	Metaxa	0.155126	0.938741
56	Genus	Kraken 2	0.758614	0.776579
56	Genus	Metaxa	0.188767	0.898493
57	Genus	Kraken 2	0.410593	0.67886
57	Genus	Metaxa	0.0551255	0.842299
58	Genus	Kraken 2	0.411727	0.78567
58	Genus	Metaxa	0.0655854	0.972222
59	Genus	Kraken 2	0.311828	0.779325
59	Genus	Metaxa	0.262323	0.71721
60	Genus	Kraken 2	0.452787	0.761461
60	Genus	Metaxa	0.319175	0.727261
61	Genus	Kraken 2	0.402408	0.790437
61	Genus	Metaxa	0.0812695	0.969798
62	Genus	Kraken 2	0.109432	0.715682
62	Genus	Metaxa	0.06191	0.839683
63	Genus	Kraken 2	0.411852	0.82602
63	Genus	Metaxa	0.0401184	0.982143
64	Genus	Kraken 2	0.306779	0.78567
64	Genus	Metaxa	0.0795442	0.959877
65	Genus	Kraken 2	0.267762	0.74877
65	Genus	Metaxa	0.0772472	0.918855
66	Genus	Kraken 2	0.265631	0.624182
66	Genus	Metaxa	0.0404804	0.863591
67	Genus	Kraken 2	0.380947	0.560897
67	Genus	Metaxa	0.101739	0.765476
68	Genus	Kraken 2	0.177244	0.841226
68	Genus	Metaxa	0.0351352	0.988889
69	Genus	Kraken 2	0.55331	0.691362
69	Genus	Metaxa	0.406065	0.766956
70	Genus	Kraken 2	0.274413	0.841226
70	Genus	Metaxa	0.125408	0.908586
71	Genus	Kraken 2	0.444732	0.508437
71	Genus	Metaxa	0.169357	0.878214
72	Genus	Kraken 2	0.439193	0.69711
72	Genus	Metaxa	0.16091	0.828644
73	Genus	Kraken 2	0.20249	0.881346
73	Genus	Metaxa	0.0903205	0.95404
74	Genus	Kraken 2	0.201589	0.693272
74	Genus	Metaxa	0.0502988	0.980909
75	Genus	Kraken 2	0.534818	0.452242
75	Genus	Metaxa	0.0866644	0.719427
76	Genus	Kraken 2	0.304123	0.775985
76	Genus	Metaxa	0.0684743	0.93513
77	Genus	Kraken 2	0.653725	0.530173
77	Genus	Metaxa	0.202569	0.811061
78	Genus	Kraken 2	0.385412	0.694658
78	Genus	Metaxa	0.155005	0.886601
79	Genus	Kraken 2	0.360145	0.727859
79	Genus	Metaxa	0.0507473	0.902027
80	Genus	Kraken 2	0.276082	0.749403
80	Genus	Metaxa	0.0429215	0.948824
81	Genus	Kraken 2	0.547596	0.63078
81	Genus	Metaxa	0.153374	0.712984
82	Genus	Kraken 2	0.350439	0.665202
82	Genus	Metaxa	0.0644349	0.962654
83	Genus	Kraken 2	0.520538	0.648799
83	Genus	Metaxa	0.138359	0.848472
84	Genus	Kraken 2	0.455195	0.761693
84	Genus	Metaxa	0.0747079	0.842143
85	Genus	Kraken 2	0.304263	0.730992
85	Genus	Metaxa	0.0526348	0.890378
86	Genus	Kraken 2	0.365919	0.798012
86	Genus	Metaxa	0.10992	0.965152
87	Genus	Kraken 2	0.256602	0.672658
87	Genus	Metaxa	0.165587	0.730281
88	Genus	Kraken 2	0.656211	0.355514
88	Genus	Metaxa	0.871805	0.459661
89	Genus	Kraken 2	0.287833	0.752462
89	Genus	Metaxa	0.0737364	0.920685
90	Genus	Kraken 2	0.221815	0.788639
90	Genus	Metaxa	0.156892	0.767816
91	Genus	Kraken 2	0.603895	0.702851
91	Genus	Metaxa	0.290056	0.690609
92	Genus	Kraken 2	0.403607	0.582565
92	Genus	Metaxa	0.120689	0.699663
93	Genus	Kraken 2	0.487769	0.78567
93	Genus	Metaxa	0.124307	0.967452
94	Genus	Kraken 2	0.825483	0.738921
94	Genus	Metaxa	0.236834	0.631656
95	Genus	Kraken 2	0.172422	0.703013
95	Genus	Metaxa	0.0918063	0.880227
96	Genus	Kraken 2	0.452914	0.721389
96	Genus	Metaxa	0.166258	0.814156
97	Genus	Kraken 2	0.321642	0.637668
97	Genus	Metaxa	0.0826742	0.89183
98	Genus	Kraken 2	0.417273	0.735675
98	Genus	Metaxa	0.0375313	0.983333
99	Genus	Kraken 2	0.337818	0.678472
99	Genus	Metaxa	0.0694856	0.988889
100	Genus	Kraken 2	0.261489	0.773115
100	Genus	Metaxa	0.0483267	0.975
101	Genus	Kraken 2	0.321328	0.803726
101	Genus	Metaxa	0.0379876	0.988889
102	Genus	Kraken 2	0.360011	0.772302
102	Genus	Metaxa	0.0908755	0.839753
103	Genus	Kraken 2	0.430799	0.775844
103	Genus	Metaxa	0.0842864	1
104	Genus	Kraken 2	0.452813	0.720923
104	Genus	Metaxa	0.158078	0.868471
105	Genus	Kraken 2	0.1587	0.631934
105	Genus	Metaxa	0.0181041	0.909392
106	Genus	Kraken 2	0.239501	0.806101
106	Genus	Metaxa	0.0564462	0.902976
107	Genus	Kraken 2	0.50614	0.722291
107	Genus	Metaxa	0.127736	0.874008
108	Genus	Kraken 2	0.377344	0.645623
108	Genus	Metaxa	0.134799	0.824411
109	Genus	Kraken 2	0.809166	0.703829
109	Genus	Metaxa	0.215572	0.666049
110	Genus	Kraken 2	0.625927	0.618864
110	Genus	Metaxa	0.352777	0.653025
111	Genus	Kraken 2	0.318344	0.649239
111	Genus	Metaxa	0.10223	0.763624
112	Genus	Kraken 2	0.675836	0.686796
112	Genus	Metaxa	0.0918506	0.971429
113	Genus	Kraken 2	0.392372	0.70691
113	Genus	Metaxa	0.123295	0.863841
114	Genus	Kraken 2	0.251739	0.715512
114	Genus	Metaxa	0.0210641	1
115	Genus	Kraken 2	0.302773	0.79747
115	Genus	Metaxa	0.253854	0.791126
116	Genus	Kraken 2	0.181967	0.852937
116	Genus	Metaxa	0.0732408	0.908882
117	Genus	Kraken 2	0.294732	0.73515
117	Genus	Metaxa	0.105018	0.911596
118	Genus	Kraken 2	0.610178	0.597113
118	Genus	Metaxa	0.0623746	0.770988
119	Genus	Kraken 2	0.225784	0.708417
119	Genus	Metaxa	0.0471425	0.928889
120	Genus	Kraken 2	0.37402	0.599875
120	Genus	Metaxa	0.379771	0.707253
121	Genus	Kraken 2	0.318794	0.620431
121	Genus	Metaxa	0.136517	0.834167
122	Genus	Kraken 2	0.405653	0.55474
122	Genus	Metaxa	0.0295203	0.798593
123	Genus	Kraken 2	0.228992	0.807763
123	Genus	Metaxa	0.073619	0.943012
124	Genus	Kraken 2	0.365102	0.685979
124	Genus	Metaxa	0.151921	0.872707
125	Genus	Kraken 2	0.593238	0.680624
125	Genus	Metaxa	0.211457	0.798397
126	Genus	Kraken 2	0.563175	0.731602
126	Genus	Metaxa	0.0782238	0.92328
127	Genus	Kraken 2	0.336686	0.685667
127	Genus	Metaxa	0.361207	0.774145
128	Genus	Kraken 2	0.379793	0.559172
128	Genus	Metaxa	0.0904215	0.787073
129	Genus	Kraken 2	0.221385	0.769907
129	Genus	Metaxa	0.0704555	0.943687
130	Genus	Kraken 2	0.496151	0.725948
130	Genus	Metaxa	0.112685	0.844815
131	Genus	Kraken 2	0.320398	0.717412
131	Genus	Metaxa	0.0894956	0.925309
132	Genus	Kraken 2	0.186205	0.906041
132	Genus	Metaxa	0.065452	0.899013
133	Genus	Kraken 2	0.277802	0.628816
133	Genus	Metaxa	0.171019	0.757556
134	Genus	Kraken 2	0.242737	0.848012
134	Genus	Metaxa	0.0610549	0.95404
135	Genus	Kraken 2	0.243266	0.647298
135	Genus	Metaxa	0.0687497	0.792798
136	Genus	Kraken 2	0.427124	0.593752
136	Genus	Metaxa	0.132237	0.677113
137	Genus	Kraken 2	0.268644	0.781324
137	Genus	Metaxa	0.0739627	0.87368
138	Genus	Kraken 2	0.365996	0.636861
138	Genus	Metaxa	0.382073	0.692803
139	Genus	Kraken 2	0.193521	0.706837
139	Genus	Metaxa	0.0348561	0.811801
140	Genus	Kraken 2	0.156285	0.747768
140	Genus	Metaxa	0.0235904	0.975
141	Genus	Kraken 2	0.837191	0.60199
141	Genus	Metaxa	0.203429	0.74947
142	Genus	Kraken 2	0.139483	0.793857
142	Genus	Metaxa	0.0536197	0.976543
143	Genus	Kraken 2	0.485878	0.448357
143	Genus	Metaxa	0.191631	0.715065
144	Genus	Kraken 2	0.416413	0.668071
144	Genus	Metaxa	0.120571	0.781922
145	Genus	Kraken 2	0.203546	0.859295
145	Genus	Metaxa	0.0287406	0.988889
146	Genus	Kraken 2	0.191777	0.764367
146	Genus	Metaxa	0.0224804	0.882955
147	Genus	Kraken 2	0.379946	0.679365
147	Genus	Metaxa	0.109261	0.920833
148	Genus	Kraken 2	0.265334	0.806269
148	Genus	Metaxa	0.105829	0.846338
149	Genus	Kraken 2	0.187258	0.761742
149	Genus	Metaxa	0.0776562	0.839764
150	Genus	Kraken 2	0.393476	0.695462
150	Genus	Metaxa	0.239521	0.820238
151	Genus	Kraken 2	0.364401	0.497374
151	Genus	Metaxa	0.17975	0.79758
152	Genus	Kraken 2	0.200689	0.834026
152	Genus	Metaxa	0.0532238	1
153	Genus	Kraken 2	0.351831	0.742817
153	Genus	Metaxa	0.158814	0.924483
154	Genus	Kraken 2	0.934054	0.722172
154	Genus	Metaxa	0.260171	0.678846
155	Genus	Kraken 2	0.431905	0.727103
155	Genus	Metaxa	0.112079	0.937817
156	Genus	Kraken 2	0.554211	0.748325
156	Genus	Metaxa	0.267719	0.85679
157	Genus	Kraken 2	0.138485	0.794687
157	Genus	Metaxa	0.0850637	0.825
158	Genus	Kraken 2	0.386801	0.634098
158	Genus	Metaxa	0.33552	0.725115
159	Genus	Kraken 2	0.316882	0.801524
159	Genus	Metaxa	0.117664	0.774337
160	Genus	Kraken 2	0.245886	0.802558
160	Genus	Metaxa	0.159875	0.907734
161	Genus	Kraken 2	0.121326	0.869172
161	Genus	Metaxa	0.0257215	0.947972
162	Genus	Kraken 2	0.25773	0.766392
162	Genus	Metaxa	0.231685	0.762108
163	Genus	Kraken 2	0.59025	0.78567
163	Genus	Metaxa	0.101306	0.94359
164	Genus	Kraken 2	0.114562	0.683518
164	Genus	Metaxa	0.0686888	0.749301
165	Genus	Kraken 2	0.461269	0.775844
165	Genus	Metaxa	0.17169	0.837381
166	Genus	Kraken 2	0.798556	0.550772
166	Genus	Metaxa	0.114353	0.777527
167	Genus	Kraken 2	0.390687	0.645369
167	Genus	Metaxa	0.16435	0.686032
168	Genus	Kraken 2	0.634811	0.482401
168	Genus	Metaxa	0.334763	0.712096
169	Genus	Kraken 2	0.304681	0.773178
169	Genus	Metaxa	0.0319319	0.960317
170	Genus	Kraken 2	0.309281	0.702161
170	Genus	Metaxa	0.0715779	0.871843
171	Genus	Kraken 2	0.568219	0.633069
171	Genus	Metaxa	0.108265	0.842951
172	Genus	Kraken 2	0.247294	0.667489
172	Genus	Metaxa	0.0720942	0.815347
173	Genus	Kraken 2	0.589295	0.616199
173	Genus	Metaxa	0.165303	0.824165
174	Genus	Kraken 2	0.149658	0.711659
174	Genus	Metaxa	0.0338533	0.848214
175	Genus	Kraken 2	0.62814	0.373625
175	Genus	Metaxa	0.413799	0.517054
176	Genus	Kraken 2	0.353651	0.834026
176	Genus	Metaxa	0.0566695	0.951923
177	Genus	Kraken 2	0.296642	0.647075
177	Genus	Metaxa	0.137996	0.801324
178	Genus	Kraken 2	0.118203	0.702222
178	Genus	Metaxa	0.0302273	0.82104
179	Genus	Kraken 2	0.67271	0.653442
179	Genus	Metaxa	0.350213	0.674648
180	Genus	Kraken 2	0.361695	0.688889
180	Genus	Metaxa	0.0677562	0.888889
181	Genus	Kraken 2	0.226065	0.833818
181	Genus	Metaxa	0.142924	0.898493
182	Genus	Kraken 2	0.618824	0.67261
182	Genus	Metaxa	0.212851	0.788825
183	Genus	Kraken 2	0.806383	0.572963
183	Genus	Metaxa	0.434474	0.630025
184	Genus	Kraken 2	0.314708	0.672757
184	Genus	Metaxa	0.193042	0.855344
185	Genus	Kraken 2	0.193688	0.748278
185	Genus	Metaxa	0.0839051	0.934444
186	Genus	Kraken 2	0.247653	0.790437
186	Genus	Metaxa	0.0702929	0.943012
187	Genus	Kraken 2	0.801201	0.711839
187	Genus	Metaxa	0.196782	0.799159
188	Genus	Kraken 2	0.372622	0.61112
188	Genus	Metaxa	0.155908	0.727612
189	Genus	Kraken 2	0.596206	0.727727
189	Genus	Metaxa	0.154747	0.880072
190	Genus	Kraken 2	0.435725	0.531365
190	Genus	Metaxa	0.413781	0.656423
191	Genus	Kraken 2	0.174853	0.841226
191	Genus	Metaxa	0.0517558	0.927814
192	Genus	Kraken 2	0.747494	0.748056
192	Genus	Metaxa	0.169872	0.875962
193	Genus	Kraken 2	0.219532	0.828068
193	Genus	Metaxa	0.0793109	0.956667
194	Genus	Kraken 2	0.252689	0.832255
194	Genus	Metaxa	0.0898978	0.929548
195	Genus	Kraken 2	0.608403	0.667917
195	Genus	Metaxa	0.111564	0.834921
196	Genus	Kraken 2	0.271136	0.607422
196	Genus	Metaxa	0.128486	0.763655
197	Genus	Kraken 2	0.589606	0.560175
197	Genus	Metaxa	0.177579	0.727469
198	Genus	Kraken 2	0.516268	0.617665
198	Genus	Metaxa	0.200308	0.738001
199	Genus	Kraken 2	0.304194	0.725184
199	Genus	Metaxa	0.165077	0.832255
200	Genus	Kraken 2	0.376739	0.740437
200	Genus	Metaxa	0.130944	0.902763

### Sheet: Supplementary Table 9
Supplementary Table 9: Precision, recall, F1 score, and accuracy on the out-of-sample dataset at varying abundance thresholds, where a species/genus is considered present in a sample if its relative abundance exceeds the given threshold.
Experiment	Level	Threshold	Method	Accuracy	Precision	Recall	F1
1	Genus	0.001	Kraken 2	0.888889	0.243243	1	0.391304
1	Genus	0.001	Metaxa	0.888889	0.3	1	0.461538
1	Genus	0.01	Kraken 2	0.962963	0.571429	0.888889	0.695652
1	Genus	0.01	Metaxa	0.962963	0.727273	0.888889	0.8
1	Genus	0.1	Kraken 2	0.962963	0.5	0.5	0.5
1	Genus	0.1	Metaxa	1	0.666667	1	0.8
2	Genus	0.001	Kraken 2	0.888889	0.409091	0.9	0.5625
2	Genus	0.001	Metaxa	0.925926	0.47619	1	0.645161
2	Genus	0.01	Kraken 2	0.962963	0.875	0.875	0.875
2	Genus	0.01	Metaxa	1	0.888889	1	0.941176
2	Genus	0.1	Kraken 2	1	0.75	1	0.857143
2	Genus	0.1	Metaxa	1	1	1	1
3	Genus	0.001	Kraken 2	0.814815	0.219512	1	0.36
3	Genus	0.001	Metaxa	0.814815	0.321429	1	0.486486
3	Genus	0.01	Kraken 2	1	0.875	1	0.933333
3	Genus	0.01	Metaxa	1	0.7	1	0.823529
3	Genus	0.1	Kraken 2	0.888889	0.5	0.25	0.333333
3	Genus	0.1	Metaxa	0.925926	1	0.5	0.666667
4	Genus	0.001	Kraken 2	0.962963	0.28125	1	0.439024
4	Genus	0.001	Metaxa	0.814815	0.264706	1	0.418605
4	Genus	0.01	Kraken 2	0.925926	0.777778	0.777778	0.777778
4	Genus	0.01	Metaxa	0.962963	0.75	1	0.857143
4	Genus	0.1	Kraken 2	0.962963	0.666667	0.666667	0.666667
4	Genus	0.1	Metaxa	1	1	1	1
5	Genus	0.001	Kraken 2	0.888889	0.25	1	0.4
5	Genus	0.001	Metaxa	0.851852	0.263158	1	0.416667
5	Genus	0.01	Kraken 2	0.925926	0.875	0.777778	0.823529
5	Genus	0.01	Metaxa	1	0.818182	1	0.9
5	Genus	0.1	Kraken 2	0.888889	0.666667	0.4	0.5
5	Genus	0.1	Metaxa	0.888889	1	0.4	0.571429
6	Genus	0.001	Kraken 2	0.740741	0.344828	1	0.512821
6	Genus	0.001	Metaxa	0.814815	0.238095	1	0.384615
6	Genus	0.01	Kraken 2	0.851852	0.857143	0.6	0.705882
6	Genus	0.01	Metaxa	0.925926	0.75	0.9	0.818182
6	Genus	0.1	Kraken 2	0.962963	0.5	0.5	0.5
6	Genus	0.1	Metaxa	1	1	1	1
7	Genus	0.001	Kraken 2	0.925926	0.214286	1	0.352941
7	Genus	0.001	Metaxa	0.888889	0.230769	1	0.375
7	Genus	0.01	Kraken 2	0.925926	0.315789	0.75	0.444444
7	Genus	0.01	Metaxa	0.962963	0.538462	0.875	0.666667
7	Genus	0.1	Kraken 2	1	0.5	1	0.666667
7	Genus	0.1	Metaxa	1	0.5	1	0.666667
8	Genus	0.001	Kraken 2	0.814815	0.225806	0.875	0.358974
8	Genus	0.001	Metaxa	0.814815	0.266667	1	0.421053
8	Genus	0.01	Kraken 2	0.925926	0.714286	0.833333	0.769231
8	Genus	0.01	Metaxa	0.925926	0.6	1	0.75
8	Genus	0.1	Kraken 2	1	0.666667	1	0.8
8	Genus	0.1	Metaxa	1	1	1	1
9	Genus	0.001	Kraken 2	1	0.257143	1	0.409091
9	Genus	0.001	Metaxa	0.777778	0.191489	1	0.321429
9	Genus	0.01	Kraken 2	1	0.8	1	0.888889
9	Genus	0.01	Metaxa	1	0.727273	1	0.842105
9	Genus	0.1	Kraken 2	0.814815	0	0	0
9	Genus	0.1	Metaxa	0.925926	1	0.6	0.75
10	Genus	0.001	Kraken 2	0.777778	0.2	0.625	0.30303
10	Genus	0.001	Metaxa	0.814815	0.28	0.875	0.424242
10	Genus	0.01	Kraken 2	0.962963	0.666667	1	0.8
10	Genus	0.01	Metaxa	0.925926	0.571429	1	0.727273
10	Genus	0.1	Kraken 2	1	0.666667	1	0.8
10	Genus	0.1	Metaxa	1	1	1	1
11	Genus	0.001	Kraken 2	0.962963	0.421053	0.888889	0.571429
11	Genus	0.001	Metaxa	0.962963	0.5	0.888889	0.64
11	Genus	0.01	Kraken 2	0.851852	0.666667	0.571429	0.615385
11	Genus	0.01	Metaxa	0.962963	0.875	1	0.933333
11	Genus	0.1	Kraken 2	1	0.5	1	0.666667
11	Genus	0.1	Metaxa	1	1	1	1
12	Genus	0.001	Kraken 2	0.814815	0.1875	0.9	0.310345
12	Genus	0.001	Metaxa	0.851852	0.333333	1	0.5
12	Genus	0.01	Kraken 2	0.888889	0.5	0.625	0.555556
12	Genus	0.01	Metaxa	0.925926	0.75	0.75	0.75
12	Genus	0.1	Kraken 2	1	0.5	1	0.666667
12	Genus	0.1	Metaxa	1	1	1	1
13	Genus	0.001	Kraken 2	0.962963	0.242424	0.888889	0.380952
13	Genus	0.001	Metaxa	0.888889	0.391304	1	0.5625
13	Genus	0.01	Kraken 2	0.962963	0.875	0.875	0.875
13	Genus	0.01	Metaxa	1	0.727273	1	0.842105
13	Genus	0.1	Kraken 2	0.925926	0.666667	0.5	0.571429
13	Genus	0.1	Metaxa	0.962963	1	0.75	0.857143
14	Genus	0.001	Kraken 2	0.962963	0.409091	1	0.580645
14	Genus	0.001	Metaxa	0.814815	0.346154	1	0.514286
14	Genus	0.01	Kraken 2	1	0.875	1	0.933333
14	Genus	0.01	Metaxa	0.962963	0.7	1	0.823529
14	Genus	0.1	Kraken 2	0.962963	0.75	0.75	0.75
14	Genus	0.1	Metaxa	0.962963	1	0.75	0.857143
15	Genus	0.001	Kraken 2	0.962963	0.454545	1	0.625
15	Genus	0.001	Metaxa	0.888889	0.5	1	0.666667
15	Genus	0.01	Kraken 2	0.962963	0.8	0.888889	0.842105
15	Genus	0.01	Metaxa	0.962963	0.888889	0.888889	0.888889
15	Genus	0.1	Kraken 2	1	0.75	1	0.857143
15	Genus	0.1	Metaxa	1	1	1	1
16	Genus	0.001	Kraken 2	0.962963	0.195652	1	0.327273
16	Genus	0.001	Metaxa	0.777778	0.169811	1	0.290323
16	Genus	0.01	Kraken 2	1	0.727273	1	0.842105
16	Genus	0.01	Metaxa	0.925926	0.571429	1	0.727273
16	Genus	0.1	Kraken 2	0.888889	0.5	0.25	0.333333
16	Genus	0.1	Metaxa	0.962963	1	0.75	0.857143
17	Genus	0.001	Kraken 2	0.851852	0.25	1	0.4
17	Genus	0.001	Metaxa	0.851852	0.263158	1	0.416667
17	Genus	0.01	Kraken 2	0.888889	0.555556	0.625	0.588235
17	Genus	0.01	Metaxa	0.925926	0.571429	1	0.727273
17	Genus	0.1	Kraken 2	0.888889	0.666667	0.4	0.5
17	Genus	0.1	Metaxa	0.925926	0.75	0.6	0.666667
18	Genus	0.001	Kraken 2	0.962963	0.310345	1	0.473684
18	Genus	0.001	Metaxa	0.925926	0.236842	1	0.382979
18	Genus	0.01	Kraken 2	0.888889	0.75	0.666667	0.705882
18	Genus	0.01	Metaxa	1	0.9	1	0.947368
18	Genus	0.1	Kraken 2	0.888889	0.666667	0.4	0.5
18	Genus	0.1	Metaxa	0.925926	1	0.6	0.75
19	Genus	0.001	Kraken 2	0.962963	0.526316	1	0.689655
19	Genus	0.001	Metaxa	0.925926	0.666667	1	0.8
19	Genus	0.01	Kraken 2	0.962963	0.833333	0.833333	0.833333
19	Genus	0.01	Metaxa	1	1	1	1
19	Genus	0.1	Kraken 2	1	0.5	1	0.666667
19	Genus	0.1	Metaxa	1	1	1	1
20	Genus	0.001	Kraken 2	0.925926	0.235294	0.888889	0.372093
20	Genus	0.001	Metaxa	0.888889	0.225	1	0.367347
20	Genus	0.01	Kraken 2	0.962963	0.666667	0.857143	0.75
20	Genus	0.01	Metaxa	0.925926	0.666667	0.857143	0.75
20	Genus	0.1	Kraken 2	0.888889	0.5	0.25	0.333333
20	Genus	0.1	Metaxa	0.962963	1	0.75	0.857143
21	Genus	0.001	Kraken 2	0.814815	0.25	1	0.4
21	Genus	0.001	Metaxa	0.925926	0.333333	1	0.5
21	Genus	0.01	Kraken 2	0.925926	0.666667	0.75	0.705882
21	Genus	0.01	Metaxa	0.925926	0.666667	1	0.8
21	Genus	0.1	Kraken 2	0.925926	0.666667	0.5	0.571429
21	Genus	0.1	Metaxa	1	1	1	1
22	Genus	0.001	Kraken 2	0.962963	0.3125	1	0.47619
22	Genus	0.001	Metaxa	0.851852	0.285714	1	0.444444
22	Genus	0.01	Kraken 2	0.888889	0.636364	0.7	0.666667
22	Genus	0.01	Metaxa	0.925926	0.642857	0.9	0.75
22	Genus	0.1	Kraken 2	0.925926	0.5	0.333333	0.4
22	Genus	0.1	Metaxa	0.962963	1	0.666667	0.8
23	Genus	0.001	Kraken 2	0.851852	0.257143	0.9	0.4
23	Genus	0.001	Metaxa	0.925926	0.277778	1	0.434783
23	Genus	0.01	Kraken 2	0.925926	0.75	0.75	0.75
23	Genus	0.01	Metaxa	1	0.727273	1	0.842105
23	Genus	0.1	Kraken 2	0.888889	0.666667	0.4	0.5
23	Genus	0.1	Metaxa	0.962963	1	0.8	0.888889
24	Genus	0.001	Kraken 2	1	0.4	1	0.571429
24	Genus	0.001	Metaxa	1	0.416667	1	0.588235
24	Genus	0.01	Kraken 2	0.925926	0.833333	0.714286	0.769231
24	Genus	0.01	Metaxa	0.962963	1	0.857143	0.923077
24	Genus	0.1	Kraken 2	1	0.666667	1	0.8
24	Genus	0.1	Metaxa	1	1	1	1
25	Genus	0.001	Kraken 2	0.888889	0.233333	1	0.378378
25	Genus	0.001	Metaxa	0.814815	0.212121	1	0.35
25	Genus	0.01	Kraken 2	0.962963	0.75	1	0.857143
25	Genus	0.01	Metaxa	0.962963	0.666667	1	0.8
25	Genus	0.1	Kraken 2	0.962963	0.666667	0.666667	0.666667
25	Genus	0.1	Metaxa	0.962963	1	0.666667	0.8
26	Genus	0.001	Kraken 2	0.888889	0.219512	1	0.36
26	Genus	0.001	Metaxa	0.851852	0.1875	1	0.315789
26	Genus	0.01	Kraken 2	0.888889	0.833333	0.625	0.714286
26	Genus	0.01	Metaxa	0.925926	0.666667	1	0.8
26	Genus	0.1	Kraken 2	0.888889	0.5	0.25	0.333333
26	Genus	0.1	Metaxa	0.962963	1	0.75	0.857143
27	Genus	0.001	Kraken 2	0.888889	0.3	1	0.461538
27	Genus	0.001	Metaxa	0.925926	0.321429	1	0.486486
27	Genus	0.01	Kraken 2	0.925926	0.857143	0.75	0.8
27	Genus	0.01	Metaxa	1	0.888889	1	0.941176
27	Genus	0.1	Kraken 2	0.962963	0.666667	0.666667	0.666667
27	Genus	0.1	Metaxa	1	0.75	1	0.857143
28	Genus	0.001	Kraken 2	0.888889	0.2	1	0.333333
28	Genus	0.001	Metaxa	0.814815	0.243243	1	0.391304
28	Genus	0.01	Kraken 2	0.925926	0.545455	0.857143	0.666667
28	Genus	0.01	Metaxa	0.962963	0.636364	1	0.777778
28	Genus	0.1	Kraken 2	0.925926	0.666667	0.5	0.571429
28	Genus	0.1	Metaxa	0.925926	0.75	0.75	0.75
29	Genus	0.001	Kraken 2	0.814815	0.290323	0.9	0.439024
29	Genus	0.001	Metaxa	0.814815	0.243902	1	0.392157
29	Genus	0.01	Kraken 2	0.962963	0.666667	0.857143	0.75
29	Genus	0.01	Metaxa	0.925926	0.545455	0.857143	0.666667
29	Genus	0.1	Kraken 2	0.962963	0.5	0.5	0.5
29	Genus	0.1	Metaxa	1	1	1	1
30	Genus	0.001	Kraken 2	0.851852	0.230769	1	0.375
30	Genus	0.001	Metaxa	0.851852	0.209302	1	0.346154
30	Genus	0.01	Kraken 2	0.925926	0.7	0.875	0.777778
30	Genus	0.01	Metaxa	0.962963	0.727273	1	0.842105
30	Genus	0.1	Kraken 2	0.888889	0.5	0.25	0.333333
30	Genus	0.1	Metaxa	0.925926	0.75	0.75	0.75
31	Genus	0.001	Kraken 2	0.962963	0.473684	1	0.642857
31	Genus	0.001	Metaxa	0.740741	0.166667	1	0.285714
31	Genus	0.01	Kraken 2	0.888889	0.857143	0.666667	0.75
31	Genus	0.01	Metaxa	0.814815	0.5	0.777778	0.608696
31	Genus	0.1	Kraken 2	0.888889	0.666667	0.4	0.5
31	Genus	0.1	Metaxa	0.962963	1	0.8	0.888889
32	Genus	0.001	Kraken 2	0.962963	0.344828	1	0.512821
32	Genus	0.001	Metaxa	0.925926	0.294118	1	0.454545
32	Genus	0.01	Kraken 2	0.814815	0.714286	0.5	0.588235
32	Genus	0.01	Metaxa	0.925926	0.75	0.9	0.818182
32	Genus	0.1	Kraken 2	0.962963	0.666667	0.666667	0.666667
32	Genus	0.1	Metaxa	0.962963	1	0.666667	0.8
33	Genus	0.001	Kraken 2	0.814815	0.2	1	0.333333
33	Genus	0.001	Metaxa	0.851852	0.27027	1	0.425532
33	Genus	0.01	Kraken 2	1	0.833333	1	0.909091
33	Genus	0.01	Metaxa	1	0.769231	1	0.869565
33	Genus	0.1	Kraken 2	0.962963	0.666667	0.666667	0.666667
33	Genus	0.1	Metaxa	1	1	1	1
34	Genus	0.001	Kraken 2	0.925926	0.344828	1	0.512821
34	Genus	0.001	Metaxa	0.814815	0.37037	1	0.540541
34	Genus	0.01	Kraken 2	0.925926	0.888889	0.8	0.842105
34	Genus	0.01	Metaxa	0.962963	0.714286	1	0.833333
34	Genus	0.1	Kraken 2	1	0.75	1	0.857143
34	Genus	0.1	Metaxa	1	1	1	1
35	Genus	0.001	Kraken 2	0.851852	0.294118	1	0.454545
35	Genus	0.001	Metaxa	0.703704	0.196078	1	0.327869
35	Genus	0.01	Kraken 2	0.925926	0.857143	0.75	0.8
35	Genus	0.01	Metaxa	0.962963	0.538462	0.875	0.666667
35	Genus	0.1	Kraken 2	0.962963	0.5	0.5	0.5
35	Genus	0.1	Metaxa	1	1	1	1
36	Genus	0.001	Kraken 2	0.925926	0.333333	1	0.5
36	Genus	0.001	Metaxa	0.888889	0.307692	1	0.470588
36	Genus	0.01	Kraken 2	0.962963	0.777778	0.875	0.823529
36	Genus	0.01	Metaxa	0.962963	0.8	1	0.888889
36	Genus	0.1	Kraken 2	0.962963	0.75	0.75	0.75
36	Genus	0.1	Metaxa	0.925926	0.75	0.75	0.75
37	Genus	0.001	Kraken 2	0.777778	0.272727	1	0.428571
37	Genus	0.001	Metaxa	0.814815	0.25	1	0.4
37	Genus	0.01	Kraken 2	0.925926	0.875	0.777778	0.823529
37	Genus	0.01	Metaxa	1	0.75	1	0.857143
37	Genus	0.1	Kraken 2	1	0.75	1	0.857143
37	Genus	0.1	Metaxa	1	1	1	1
38	Genus	0.001	Kraken 2	0.925926	0.333333	0.888889	0.484848
38	Genus	0.001	Metaxa	0.888889	0.36	1	0.529412
38	Genus	0.01	Kraken 2	1	0.888889	1	0.941176
38	Genus	0.01	Metaxa	1	0.8	1	0.888889
38	Genus	0.1	Kraken 2	0.925926	0.666667	0.5	0.571429
38	Genus	0.1	Metaxa	1	1	1	1
39	Genus	0.001	Kraken 2	0.925926	0.238095	1	0.384615
39	Genus	0.001	Metaxa	0.962963	0.238095	1	0.384615
39	Genus	0.01	Kraken 2	0.925926	0.777778	0.777778	0.777778
39	Genus	0.01	Metaxa	0.962963	0.533333	0.888889	0.666667
39	Genus	0.1	Kraken 2	0.888889	0	0	0
39	Genus	0.1	Metaxa	0.962963	1	0.666667	0.8
40	Genus	0.001	Kraken 2	0.851852	0.177778	0.888889	0.296296
40	Genus	0.001	Metaxa	0.814815	0.230769	1	0.375
40	Genus	0.01	Kraken 2	0.888889	0.555556	0.625	0.588235
40	Genus	0.01	Metaxa	0.851852	0.5	0.75	0.6
40	Genus	0.1	Kraken 2	0.925926	0.666667	0.5	0.571429
40	Genus	0.1	Metaxa	0.925926	1	0.5	0.666667
41	Genus	0.001	Kraken 2	1	0.444444	1	0.615385
41	Genus	0.001	Metaxa	0.962963	0.444444	1	0.615385
41	Genus	0.01	Kraken 2	0.962963	0.857143	0.857143	0.857143
41	Genus	0.01	Metaxa	1	0.875	1	0.933333
41	Genus	0.1	Kraken 2	0.962963	0.666667	0.666667	0.666667
41	Genus	0.1	Metaxa	0.962963	1	0.666667	0.8
42	Genus	0.001	Kraken 2	0.888889	0.170732	0.875	0.285714
42	Genus	0.001	Metaxa	0.925926	0.32	1	0.484848
42	Genus	0.01	Kraken 2	1	0.714286	1	0.833333
42	Genus	0.01	Metaxa	1	1	1	1
42	Genus	0.1	Kraken 2	1	0.666667	1	0.8
42	Genus	0.1	Metaxa	1	1	1	1
43	Genus	0.001	Kraken 2	0.851852	0.217391	1	0.357143
43	Genus	0.001	Metaxa	0.777778	0.25	1	0.4
43	Genus	0.01	Kraken 2	0.888889	0.875	0.7	0.777778
43	Genus	0.01	Metaxa	1	0.714286	1	0.833333
43	Genus	0.1	Kraken 2	0.925926	0.5	0.333333	0.4
43	Genus	0.1	Metaxa	0.962963	1	0.666667	0.8
44	Genus	0.001	Kraken 2	0.888889	0.285714	1	0.444444
44	Genus	0.001	Metaxa	0.851852	0.384615	1	0.555556
44	Genus	0.01	Kraken 2	0.962963	0.888889	0.888889	0.888889
44	Genus	0.01	Metaxa	0.925926	0.727273	0.888889	0.8
44	Genus	0.1	Kraken 2	1	0.75	1	0.857143
44	Genus	0.1	Metaxa	1	1	1	1
45	Genus	0.001	Kraken 2	0.814815	0.291667	1	0.451613
45	Genus	0.001	Metaxa	0.925926	0.318182	1	0.482759
45	Genus	0.01	Kraken 2	1	0.777778	1	0.875
45	Genus	0.01	Metaxa	0.962963	0.7	1	0.823529
45	Genus	0.1	Kraken 2	0.962963	0.5	0.5	0.5
45	Genus	0.1	Metaxa	0.962963	0.5	0.5	0.5
46	Genus	0.001	Kraken 2	0.851852	0.243243	0.9	0.382979
46	Genus	0.001	Metaxa	0.851852	0.285714	1	0.444444
46	Genus	0.01	Kraken 2	0.925926	0.777778	0.777778	0.777778
46	Genus	0.01	Metaxa	0.962963	0.75	1	0.857143
46	Genus	0.1	Kraken 2	0.925926	0.75	0.6	0.666667
46	Genus	0.1	Metaxa	0.962963	1	0.8	0.888889
47	Genus	0.001	Kraken 2	0.814815	0.263158	0.714286	0.384615
47	Genus	0.001	Metaxa	0.888889	0.368421	1	0.538462
47	Genus	0.01	Kraken 2	0.962963	0.666667	0.8	0.727273
47	Genus	0.01	Metaxa	1	0.714286	1	0.833333
47	Genus	0.1	Kraken 2	0.962963	0.666667	0.666667	0.666667
47	Genus	0.1	Metaxa	0.962963	1	0.666667	0.8
48	Genus	0.001	Kraken 2	0.888889	0.277778	1	0.434783
48	Genus	0.001	Metaxa	0.851852	0.277778	1	0.434783
48	Genus	0.01	Kraken 2	0.962963	0.857143	0.857143	0.857143
48	Genus	0.01	Metaxa	1	0.583333	1	0.736842
48	Genus	0.1	Kraken 2	1	0.666667	1	0.8
48	Genus	0.1	Metaxa	1	1	1	1
49	Genus	0.001	Kraken 2	0.888889	0.375	0.9	0.529412
49	Genus	0.001	Metaxa	0.888889	0.384615	1	0.555556
49	Genus	0.01	Kraken 2	1	0.875	1	0.933333
49	Genus	0.01	Metaxa	0.962963	0.875	1	0.933333
49	Genus	0.1	Kraken 2	0.962963	0.666667	0.666667	0.666667
49	Genus	0.1	Metaxa	1	1	1	1
50	Genus	0.001	Kraken 2	0.925926	0.294118	1	0.454545
50	Genus	0.001	Metaxa	0.851852	0.294118	1	0.454545
50	Genus	0.01	Kraken 2	0.925926	0.8	0.8	0.8
50	Genus	0.01	Metaxa	0.962963	0.9	0.9	0.9
50	Genus	0.1	Kraken 2	0.962963	0.75	0.75	0.75
50	Genus	0.1	Metaxa	1	1	1	1
51	Genus	0.001	Kraken 2	0.925926	0.454545	1	0.625
51	Genus	0.001	Metaxa	0.777778	0.333333	1	0.5
51	Genus	0.01	Kraken 2	0.925926	0.875	0.777778	0.823529
51	Genus	0.01	Metaxa	0.962963	0.692308	1	0.818182
51	Genus	0.1	Kraken 2	0.888889	0.666667	0.4	0.5
51	Genus	0.1	Metaxa	0.925926	1	0.6	0.75
52	Genus	0.001	Kraken 2	0.925926	0.37037	1	0.540541
52	Genus	0.001	Metaxa	0.888889	0.357143	1	0.526316
52	Genus	0.01	Kraken 2	0.925926	0.75	0.75	0.75
52	Genus	0.01	Metaxa	0.962963	0.666667	1	0.8
52	Genus	0.1	Kraken 2	0.962963	0.666667	0.666667	0.666667
52	Genus	0.1	Metaxa	0.962963	1	0.666667	0.8
53	Genus	0.001	Kraken 2	0.888889	0.227273	1	0.37037
53	Genus	0.001	Metaxa	0.851852	0.238095	1	0.384615
53	Genus	0.01	Kraken 2	1	0.615385	1	0.761905
53	Genus	0.01	Metaxa	0.962963	0.7	0.875	0.777778
53	Genus	0.1	Kraken 2	0.888889	0.666667	0.4	0.5
53	Genus	0.1	Metaxa	0.962963	0.8	0.8	0.8
54	Genus	0.001	Kraken 2	0.962963	0.322581	1	0.487805
54	Genus	0.001	Metaxa	0.962963	0.294118	1	0.454545
54	Genus	0.01	Kraken 2	0.962963	0.666667	0.888889	0.761905
54	Genus	0.01	Metaxa	1	0.692308	1	0.818182
54	Genus	0.1	Kraken 2	0.888889	0	0	0
54	Genus	0.1	Metaxa	1	1	1	1
55	Genus	0.001	Kraken 2	0.962963	0.322581	1	0.487805
55	Genus	0.001	Metaxa	0.925926	0.238095	1	0.384615
55	Genus	0.01	Kraken 2	0.962963	0.818182	0.9	0.857143
55	Genus	0.01	Metaxa	0.962963	0.75	0.9	0.818182
55	Genus	0.1	Kraken 2	0.925926	0.5	0.333333	0.4
55	Genus	0.1	Metaxa	0.925926	0.666667	0.666667	0.666667
56	Genus	0.001	Kraken 2	0.925926	0.36	1	0.529412
56	Genus	0.001	Metaxa	0.814815	0.219512	1	0.36
56	Genus	0.01	Kraken 2	0.962963	0.888889	0.888889	0.888889
56	Genus	0.01	Metaxa	0.962963	0.75	1	0.857143
56	Genus	0.1	Kraken 2	0.925926	0.5	0.333333	0.4
56	Genus	0.1	Metaxa	1	1	1	1
57	Genus	0.001	Kraken 2	0.925926	0.533333	0.888889	0.666667
57	Genus	0.001	Metaxa	0.888889	0.45	1	0.62069
57	Genus	0.01	Kraken 2	0.888889	0.6	0.6	0.6
57	Genus	0.01	Metaxa	0.962963	0.714286	1	0.833333
57	Genus	0.1	Kraken 2	1	0.666667	1	0.8
57	Genus	0.1	Metaxa	1	1	1	1
58	Genus	0.001	Kraken 2	0.962963	0.346154	1	0.514286
58	Genus	0.001	Metaxa	0.888889	0.391304	1	0.5625
58	Genus	0.01	Kraken 2	0.962963	0.888889	0.888889	0.888889
58	Genus	0.01	Metaxa	1	0.75	1	0.857143
58	Genus	0.1	Kraken 2	0.962963	0.75	0.75	0.75
58	Genus	0.1	Metaxa	0.962963	1	0.75	0.857143
59	Genus	0.001	Kraken 2	0.777778	0.217391	1	0.357143
59	Genus	0.001	Metaxa	0.777778	0.294118	1	0.454545
59	Genus	0.01	Kraken 2	0.962963	0.888889	0.888889	0.888889
59	Genus	0.01	Metaxa	0.962963	0.666667	0.888889	0.761905
59	Genus	0.1	Kraken 2	0.962963	0.666667	0.666667	0.666667
59	Genus	0.1	Metaxa	0.962963	0.666667	0.666667	0.666667
60	Genus	0.001	Kraken 2	0.925926	0.217391	1	0.357143
60	Genus	0.001	Metaxa	0.888889	0.27027	1	0.425532
60	Genus	0.01	Kraken 2	1	0.818182	1	0.9
60	Genus	0.01	Metaxa	1	0.642857	1	0.782609
60	Genus	0.1	Kraken 2	0.851852	0	0	0
60	Genus	0.1	Metaxa	0.888889	0.5	0.25	0.333333
61	Genus	0.001	Kraken 2	0.962963	0.416667	1	0.588235
61	Genus	0.001	Metaxa	0.925926	0.384615	1	0.555556
61	Genus	0.01	Kraken 2	0.962963	0.818182	0.9	0.857143
61	Genus	0.01	Metaxa	0.962963	0.769231	1	0.869565
61	Genus	0.1	Kraken 2	0.925926	0.5	0.333333	0.4
61	Genus	0.1	Metaxa	0.962963	1	0.666667	0.8
62	Genus	0.001	Kraken 2	0.888889	0.380952	0.888889	0.533333
62	Genus	0.001	Metaxa	0.851852	0.45	1	0.62069
62	Genus	0.01	Kraken 2	0.888889	0.833333	0.625	0.714286
62	Genus	0.01	Metaxa	0.851852	0.666667	0.75	0.705882
62	Genus	0.1	Kraken 2	1	1	1	1
62	Genus	0.1	Metaxa	1	1	1	1
63	Genus	0.001	Kraken 2	0.925926	0.368421	1	0.538462
63	Genus	0.001	Metaxa	0.851852	0.388889	1	0.56
63	Genus	0.01	Kraken 2	0.925926	0.833333	0.714286	0.769231
63	Genus	0.01	Metaxa	0.962963	0.857143	0.857143	0.857143
63	Genus	0.1	Kraken 2	1	0.666667	1	0.8
63	Genus	0.1	Metaxa	1	1	1	1
64	Genus	0.001	Kraken 2	0.888889	0.236842	1	0.382979
64	Genus	0.001	Metaxa	0.925926	0.409091	1	0.580645
64	Genus	0.01	Kraken 2	1	0.9	1	0.947368
64	Genus	0.01	Metaxa	0.962963	0.727273	0.888889	0.8
64	Genus	0.1	Kraken 2	0.851852	0.666667	0.333333	0.444444
64	Genus	0.1	Metaxa	0.962963	1	0.833333	0.909091
65	Genus	0.001	Kraken 2	0.888889	0.473684	0.9	0.62069
65	Genus	0.001	Metaxa	0.851852	0.45	0.9	0.6
65	Genus	0.01	Kraken 2	0.962963	0.888889	0.888889	0.888889
65	Genus	0.01	Metaxa	1	0.818182	1	0.9
65	Genus	0.1	Kraken 2	0.962963	0.75	0.75	0.75
65	Genus	0.1	Metaxa	1	1	1	1
66	Genus	0.001	Kraken 2	0.962963	0.555556	0.833333	0.666667
66	Genus	0.001	Metaxa	0.888889	0.375	1	0.545455
66	Genus	0.01	Kraken 2	0.962963	0.8	0.8	0.8
66	Genus	0.01	Metaxa	0.962963	1	0.8	0.888889
66	Genus	0.1	Kraken 2	0.962963	0.666667	0.666667	0.666667
66	Genus	0.1	Metaxa	0.962963	1	0.666667	0.8
67	Genus	0.001	Kraken 2	0.925926	0.291667	1	0.451613
67	Genus	0.001	Metaxa	0.925926	0.28	1	0.4375
67	Genus	0.01	Kraken 2	0.925926	0.428571	0.6	0.5
67	Genus	0.01	Metaxa	0.962963	0.8	0.8	0.8
67	Genus	0.1	Kraken 2	0.925926	0.5	0.333333	0.4
67	Genus	0.1	Metaxa	0.962963	1	0.666667	0.8
68	Genus	0.001	Kraken 2	0.888889	0.473684	1	0.642857
68	Genus	0.001	Metaxa	0.888889	0.375	1	0.545455
68	Genus	0.01	Kraken 2	0.851852	0.833333	0.555556	0.666667
68	Genus	0.01	Metaxa	0.925926	0.888889	0.888889	0.888889
68	Genus	0.1	Kraken 2	1	0.5	1	0.666667
68	Genus	0.1	Metaxa	1	1	1	1
69	Genus	0.001	Kraken 2	0.925926	0.27027	1	0.425532
69	Genus	0.001	Metaxa	0.777778	0.217391	1	0.357143
69	Genus	0.01	Kraken 2	0.925926	0.666667	0.8	0.727273
69	Genus	0.01	Metaxa	1	0.666667	1	0.8
69	Genus	0.1	Kraken 2	0.888889	0.5	0.25	0.333333
69	Genus	0.1	Metaxa	0.851852	0	0	0
70	Genus	0.001	Kraken 2	0.925926	0.272727	1	0.428571
70	Genus	0.001	Metaxa	0.851852	0.236842	1	0.382979
70	Genus	0.01	Kraken 2	1	0.9	1	0.947368
70	Genus	0.01	Metaxa	1	0.75	1	0.857143
70	Genus	0.1	Kraken 2	0.962963	0.666667	0.666667	0.666667
70	Genus	0.1	Metaxa	1	1	1	1
71	Genus	0.001	Kraken 2	0.888889	0.27027	1	0.425532
71	Genus	0.001	Metaxa	0.925926	0.37037	1	0.540541
71	Genus	0.01	Kraken 2	0.851852	0.5	0.555556	0.526316
71	Genus	0.01	Metaxa	0.962963	0.8	0.888889	0.842105
71	Genus	0.1	Kraken 2	0.962963	0.666667	0.666667	0.666667
71	Genus	0.1	Metaxa	1	1	1	1
72	Genus	0.001	Kraken 2	0.925926	0.36	1	0.529412
72	Genus	0.001	Metaxa	0.888889	0.28125	1	0.439024
72	Genus	0.01	Kraken 2	1	0.777778	1	0.875
72	Genus	0.01	Metaxa	0.962963	0.583333	1	0.736842
72	Genus	0.1	Kraken 2	0.888889	0.5	0.25	0.333333
72	Genus	0.1	Metaxa	0.925926	1	0.5	0.666667
73	Genus	0.001	Kraken 2	0.962963	0.666667	1	0.8
73	Genus	0.001	Metaxa	0.925926	0.454545	1	0.625
73	Genus	0.01	Kraken 2	0.888889	0.875	0.7	0.777778
73	Genus	0.01	Metaxa	0.888889	0.8	0.8	0.8
73	Genus	0.1	Kraken 2	1	0.666667	1	0.8
73	Genus	0.1	Metaxa	1	1	1	1
74	Genus	0.001	Kraken 2	0.888889	0.391304	0.9	0.545455
74	Genus	0.001	Metaxa	0.851852	0.3125	1	0.47619
74	Genus	0.01	Kraken 2	0.888889	0.75	0.666667	0.705882
74	Genus	0.01	Metaxa	0.925926	0.888889	0.888889	0.888889
74	Genus	0.1	Kraken 2	0.962963	0.5	0.5	0.5
74	Genus	0.1	Metaxa	1	1	1	1
75	Genus	0.001	Kraken 2	0.888889	0.166667	0.888889	0.280702
75	Genus	0.001	Metaxa	0.888889	0.321429	1	0.486486
75	Genus	0.01	Kraken 2	0.925926	0.375	0.6	0.461538
75	Genus	0.01	Metaxa	1	0.714286	1	0.833333
75	Genus	0.1	Kraken 2	1	0.5	1	0.666667
75	Genus	0.1	Metaxa	1	1	1	1
76	Genus	0.001	Kraken 2	0.851852	0.27027	1	0.425532
76	Genus	0.001	Metaxa	0.814815	0.384615	1	0.555556
76	Genus	0.01	Kraken 2	0.925926	0.888889	0.8	0.842105
76	Genus	0.01	Metaxa	0.962963	0.75	0.9	0.818182
76	Genus	0.1	Kraken 2	0.962963	0.75	0.75	0.75
76	Genus	0.1	Metaxa	1	1	1	1
77	Genus	0.001	Kraken 2	0.888889	0.27027	1	0.425532
77	Genus	0.001	Metaxa	0.925926	0.322581	1	0.487805
77	Genus	0.01	Kraken 2	0.925926	0.5	0.75	0.6
77	Genus	0.01	Metaxa	0.962963	0.777778	0.875	0.823529
77	Genus	0.1	Kraken 2	0.962963	0.5	0.5	0.5
77	Genus	0.1	Metaxa	1	1	1	1
78	Genus	0.001	Kraken 2	0.851852	0.36	0.9	0.514286
78	Genus	0.001	Metaxa	0.888889	0.333333	1	0.5
78	Genus	0.01	Kraken 2	0.962963	0.777778	0.875	0.823529
78	Genus	0.01	Metaxa	0.925926	0.666667	1	0.8
78	Genus	0.1	Kraken 2	0.962963	0.5	0.5	0.5
78	Genus	0.1	Metaxa	1	1	1	1
79	Genus	0.001	Kraken 2	0.814815	0.4	0.8	0.533333
79	Genus	0.001	Metaxa	0.777778	0.36	0.9	0.514286
79	Genus	0.01	Kraken 2	0.962963	0.8	1	0.888889
79	Genus	0.01	Metaxa	1	0.888889	1	0.941176
79	Genus	0.1	Kraken 2	1	0.5	1	0.666667
79	Genus	0.1	Metaxa	1	1	1	1
80	Genus	0.001	Kraken 2	0.925926	0.285714	1	0.444444
80	Genus	0.001	Metaxa	0.925926	0.344828	1	0.512821
80	Genus	0.01	Kraken 2	0.962963	0.875	0.875	0.875
80	Genus	0.01	Metaxa	1	0.888889	1	0.941176
80	Genus	0.1	Kraken 2	1	0.666667	1	0.8
80	Genus	0.1	Metaxa	1	1	1	1
81	Genus	0.001	Kraken 2	0.888889	0.444444	0.8	0.571429
81	Genus	0.001	Metaxa	0.851852	0.264706	0.9	0.409091
81	Genus	0.01	Kraken 2	1	0.714286	1	0.833333
81	Genus	0.01	Metaxa	0.962963	0.5	1	0.666667
81	Genus	0.1	Kraken 2	0.925926	0.5	0.333333	0.4
81	Genus	0.1	Metaxa	0.962963	1	0.666667	0.8
82	Genus	0.001	Kraken 2	0.925926	0.409091	1	0.580645
82	Genus	0.001	Metaxa	0.888889	0.36	1	0.529412
82	Genus	0.01	Kraken 2	0.888889	0.857143	0.666667	0.75
82	Genus	0.01	Metaxa	1	0.75	1	0.857143
82	Genus	0.1	Kraken 2	0.962963	0.666667	0.666667	0.666667
82	Genus	0.1	Metaxa	1	1	1	1
83	Genus	0.001	Kraken 2	0.851852	0.27027	1	0.425532
83	Genus	0.001	Metaxa	0.814815	0.27027	1	0.425532
83	Genus	0.01	Kraken 2	0.962963	0.666667	0.857143	0.75
83	Genus	0.01	Metaxa	0.925926	0.5	1	0.666667
83	Genus	0.1	Kraken 2	0.888889	0.5	0.25	0.333333
83	Genus	0.1	Metaxa	1	1	1	1
84	Genus	0.001	Kraken 2	0.888889	0.428571	0.9	0.580645
84	Genus	0.001	Metaxa	0.888889	0.294118	1	0.454545
84	Genus	0.01	Kraken 2	0.925926	0.8	0.666667	0.727273
84	Genus	0.01	Metaxa	0.962963	0.857143	1	0.923077
84	Genus	0.1	Kraken 2	0.925926	0.5	0.333333	0.4
84	Genus	0.1	Metaxa	1	1	1	1
85	Genus	0.001	Kraken 2	0.888889	0.409091	0.9	0.5625
85	Genus	0.001	Metaxa	0.777778	0.375	0.9	0.529412
85	Genus	0.01	Kraken 2	0.962963	0.875	0.875	0.875
85	Genus	0.01	Metaxa	1	0.8	1	0.888889
85	Genus	0.1	Kraken 2	1	0.75	1	0.857143
85	Genus	0.1	Metaxa	1	1	1	1
86	Genus	0.001	Kraken 2	0.851852	0.285714	1	0.444444
86	Genus	0.001	Metaxa	0.814815	0.263158	1	0.416667
86	Genus	0.01	Kraken 2	0.962963	0.833333	1	0.909091
86	Genus	0.01	Metaxa	0.962963	0.833333	1	0.909091
86	Genus	0.1	Kraken 2	0.962963	0.666667	0.666667	0.666667
86	Genus	0.1	Metaxa	0.962963	1	0.666667	0.8
87	Genus	0.001	Kraken 2	1	0.310345	1	0.473684
87	Genus	0.001	Metaxa	0.925926	0.264706	1	0.418605
87	Genus	0.01	Kraken 2	0.925926	0.7	0.777778	0.736842
87	Genus	0.01	Metaxa	0.962963	0.615385	0.888889	0.727273
87	Genus	0.1	Kraken 2	1	0.666667	1	0.8
87	Genus	0.1	Metaxa	1	1	1	1
88	Genus	0.001	Kraken 2	0.851852	0.184211	1	0.311111
88	Genus	0.001	Metaxa	0.925926	0.225806	1	0.368421
88	Genus	0.01	Kraken 2	0.851852	0.25	0.6	0.352941
88	Genus	0.01	Metaxa	0.925926	0.5	0.8	0.615385
88	Genus	0.1	Kraken 2	0.962963	0.5	0.5	0.5
88	Genus	0.1	Metaxa	0.962963	0.5	0.5	0.5
89	Genus	0.001	Kraken 2	0.851852	0.307692	1	0.470588
89	Genus	0.001	Metaxa	0.814815	0.363636	1	0.533333
89	Genus	0.01	Kraken 2	0.888889	0.833333	0.625	0.714286
89	Genus	0.01	Metaxa	0.962963	0.777778	0.875	0.823529
89	Genus	0.1	Kraken 2	0.962963	0.75	0.75	0.75
89	Genus	0.1	Metaxa	0.962963	1	0.75	0.857143
90	Genus	0.001	Kraken 2	0.962963	0.241379	1	0.388889
90	Genus	0.001	Metaxa	0.851852	0.26087	0.857143	0.4
90	Genus	0.01	Kraken 2	1	0.857143	1	0.923077
90	Genus	0.01	Metaxa	1	0.75	1	0.857143
90	Genus	0.1	Kraken 2	1	0.666667	1	0.8
90	Genus	0.1	Metaxa	1	1	1	1
91	Genus	0.001	Kraken 2	0.851852	0.243902	1	0.392157
91	Genus	0.001	Metaxa	0.888889	0.217391	1	0.357143
91	Genus	0.01	Kraken 2	0.962963	0.727273	0.888889	0.8
91	Genus	0.01	Metaxa	0.962963	0.642857	1	0.782609
91	Genus	0.1	Kraken 2	0.888889	0	0	0
91	Genus	0.1	Metaxa	0.888889	0.5	0.333333	0.4
92	Genus	0.001	Kraken 2	0.851852	0.290323	1	0.45
92	Genus	0.001	Metaxa	0.888889	0.346154	1	0.514286
92	Genus	0.01	Kraken 2	0.962963	0.5	0.8	0.615385
92	Genus	0.01	Metaxa	0.962963	0.625	1	0.769231
92	Genus	0.1	Kraken 2	0.925926	0.5	0.333333	0.4
92	Genus	0.1	Metaxa	1	1	1	1
93	Genus	0.001	Kraken 2	0.925926	0.5625	1	0.72
93	Genus	0.001	Metaxa	0.814815	0.25	1	0.4
93	Genus	0.01	Kraken 2	0.888889	0.857143	0.666667	0.75
93	Genus	0.01	Metaxa	1	0.75	1	0.857143
93	Genus	0.1	Kraken 2	0.962963	0.666667	0.666667	0.666667
93	Genus	0.1	Metaxa	1	1	1	1
94	Genus	0.001	Kraken 2	0.925926	0.384615	1	0.555556
94	Genus	0.001	Metaxa	0.888889	0.263158	1	0.416667
94	Genus	0.01	Kraken 2	0.888889	0.833333	0.625	0.714286
94	Genus	0.01	Metaxa	0.888889	0.461538	0.75	0.571429
94	Genus	0.1	Kraken 2	0.962963	0.666667	0.666667	0.666667
94	Genus	0.1	Metaxa	1	1	1	1
95	Genus	0.001	Kraken 2	0.777778	0.368421	0.7	0.482759
95	Genus	0.001	Metaxa	0.777778	0.384615	1	0.555556
95	Genus	0.01	Kraken 2	0.925926	0.857143	0.75	0.8
95	Genus	0.01	Metaxa	0.888889	0.666667	0.75	0.705882
95	Genus	0.1	Kraken 2	0.962963	0.666667	0.666667	0.666667
95	Genus	0.1	Metaxa	0.962963	1	0.666667	0.8
96	Genus	0.001	Kraken 2	0.851852	0.272727	0.9	0.418605
96	Genus	0.001	Metaxa	0.777778	0.204082	1	0.338983
96	Genus	0.01	Kraken 2	0.962963	0.818182	1	0.9
96	Genus	0.01	Metaxa	0.925926	0.692308	1	0.818182
96	Genus	0.1	Kraken 2	0.888889	0.5	0.25	0.333333
96	Genus	0.1	Metaxa	0.925926	1	0.5	0.666667
97	Genus	0.001	Kraken 2	0.851852	0.212766	1	0.350877
97	Genus	0.001	Metaxa	0.814815	0.294118	1	0.454545
97	Genus	0.01	Kraken 2	0.925926	0.7	0.777778	0.736842
97	Genus	0.01	Metaxa	0.962963	0.727273	0.888889	0.8
97	Genus	0.1	Kraken 2	0.962963	0.75	0.75	0.75
97	Genus	0.1	Metaxa	1	1	1	1
98	Genus	0.001	Kraken 2	0.851852	0.3	0.9	0.45
98	Genus	0.001	Metaxa	0.851852	0.384615	1	0.555556
98	Genus	0.01	Kraken 2	0.962963	0.9	0.9	0.9
98	Genus	0.01	Metaxa	0.962963	0.9	0.9	0.9
98	Genus	0.1	Kraken 2	0.962963	0.666667	0.666667	0.666667
98	Genus	0.1	Metaxa	1	1	1	1
99	Genus	0.001	Kraken 2	0.851852	0.257143	1	0.409091
99	Genus	0.001	Metaxa	0.814815	0.230769	1	0.375
99	Genus	0.01	Kraken 2	0.888889	0.857143	0.666667	0.75
99	Genus	0.01	Metaxa	0.962963	0.9	1	0.947368
99	Genus	0.1	Kraken 2	0.925926	0.666667	0.5	0.571429
99	Genus	0.1	Metaxa	0.962963	1	0.75	0.857143
100	Genus	0.001	Kraken 2	0.925926	0.333333	1	0.5
100	Genus	0.001	Metaxa	0.888889	0.32	1	0.484848
100	Genus	0.01	Kraken 2	0.962963	0.857143	0.857143	0.857143
100	Genus	0.01	Metaxa	1	0.777778	1	0.875
100	Genus	0.1	Kraken 2	0.925926	0.5	0.333333	0.4
100	Genus	0.1	Metaxa	0.962963	1	0.666667	0.8
101	Genus	0.001	Kraken 2	0.925926	0.473684	1	0.642857
101	Genus	0.001	Metaxa	0.925926	0.428571	1	0.6
101	Genus	0.01	Kraken 2	0.925926	0.875	0.777778	0.823529
101	Genus	0.01	Metaxa	0.962963	1	0.888889	0.941176
101	Genus	0.1	Kraken 2	0.962963	0.666667	0.666667	0.666667
101	Genus	0.1	Metaxa	1	1	1	1
102	Genus	0.001	Kraken 2	0.925926	0.416667	1	0.588235
102	Genus	0.001	Metaxa	0.925926	0.384615	1	0.555556
102	Genus	0.01	Kraken 2	0.888889	0.666667	0.571429	0.615385
102	Genus	0.01	Metaxa	0.888889	0.6	0.857143	0.705882
102	Genus	0.1	Kraken 2	0.962963	0.666667	0.666667	0.666667
102	Genus	0.1	Metaxa	1	1	1	1
103	Genus	0.001	Kraken 2	0.851852	0.27027	1	0.425532
103	Genus	0.001	Metaxa	0.851852	0.277778	1	0.434783
103	Genus	0.01	Kraken 2	0.962963	0.75	0.9	0.818182
103	Genus	0.01	Metaxa	0.962963	0.833333	1	0.909091
103	Genus	0.1	Kraken 2	0.851852	0.5	0.2	0.285714
103	Genus	0.1	Metaxa	1	1	1	1
104	Genus	0.001	Kraken 2	0.888889	0.232558	1	0.377358
104	Genus	0.001	Metaxa	0.888889	0.227273	1	0.37037
104	Genus	0.01	Kraken 2	0.888889	0.727273	0.8	0.761905
104	Genus	0.01	Metaxa	0.962963	0.769231	1	0.869565
104	Genus	0.1	Kraken 2	0.925926	0.5	0.333333	0.4
104	Genus	0.1	Metaxa	0.962963	1	0.666667	0.8
105	Genus	0.001	Kraken 2	0.851852	0.5	0.777778	0.608696
105	Genus	0.001	Metaxa	0.925926	0.5625	1	0.72
105	Genus	0.01	Kraken 2	0.962963	0.833333	0.833333	0.833333
105	Genus	0.01	Metaxa	0.962963	1	0.833333	0.909091
105	Genus	0.1	Kraken 2	1	0.5	1	0.666667
105	Genus	0.1	Metaxa	1	1	1	1
106	Genus	0.001	Kraken 2	0.888889	0.296296	1	0.457143
106	Genus	0.001	Metaxa	0.888889	0.32	1	0.484848
106	Genus	0.01	Kraken 2	0.888889	0.833333	0.625	0.714286
106	Genus	0.01	Metaxa	0.925926	0.75	0.75	0.75
106	Genus	0.1	Kraken 2	1	0.666667	1	0.8
106	Genus	0.1	Metaxa	1	1	1	1
107	Genus	0.001	Kraken 2	0.888889	0.263158	1	0.416667
107	Genus	0.001	Metaxa	0.851852	0.217391	1	0.357143
107	Genus	0.01	Kraken 2	0.925926	0.875	0.777778	0.823529
107	Genus	0.01	Metaxa	0.925926	0.615385	0.888889	0.727273
107	Genus	0.1	Kraken 2	0.888889	0.5	0.25	0.333333
107	Genus	0.1	Metaxa	0.962963	1	0.75	0.857143
108	Genus	0.001	Kraken 2	0.888889	0.2	0.888889	0.326531
108	Genus	0.001	Metaxa	0.851852	0.236842	1	0.382979
108	Genus	0.01	Kraken 2	0.962963	0.7	0.875	0.777778
108	Genus	0.01	Metaxa	0.962963	0.666667	1	0.8
108	Genus	0.1	Kraken 2	0.962963	0.666667	0.666667	0.666667
108	Genus	0.1	Metaxa	0.962963	0.75	1	0.857143
109	Genus	0.001	Kraken 2	0.925926	0.28125	1	0.439024
109	Genus	0.001	Metaxa	0.888889	0.214286	1	0.352941
109	Genus	0.01	Kraken 2	0.888889	0.714286	0.625	0.666667
109	Genus	0.01	Metaxa	0.925926	0.5	0.875	0.636364
109	Genus	0.1	Kraken 2	0.925926	0.5	0.333333	0.4
109	Genus	0.1	Metaxa	1	1	1	1
110	Genus	0.001	Kraken 2	0.814815	0.285714	1	0.444444
110	Genus	0.001	Metaxa	0.703704	0.208333	1	0.344828
110	Genus	0.01	Kraken 2	0.925926	0.636364	0.777778	0.7
110	Genus	0.01	Metaxa	0.962963	0.642857	1	0.782609
110	Genus	0.1	Kraken 2	0.888889	0	0	0
110	Genus	0.1	Metaxa	0.888889	0.333333	0.333333	0.333333
111	Genus	0.001	Kraken 2	0.888889	0.333333	0.888889	0.484848
111	Genus	0.001	Metaxa	0.925926	0.290323	1	0.45
111	Genus	0.01	Kraken 2	0.925926	0.666667	0.666667	0.666667
111	Genus	0.01	Metaxa	1	0.666667	1	0.8
111	Genus	0.1	Kraken 2	1	0.666667	1	0.8
111	Genus	0.1	Metaxa	1	1	1	1
112	Genus	0.001	Kraken 2	0.851852	0.227273	1	0.37037
112	Genus	0.001	Metaxa	0.851852	0.4	1	0.571429
112	Genus	0.01	Kraken 2	0.925926	0.727273	0.888889	0.8
112	Genus	0.01	Metaxa	0.962963	0.818182	1	0.9
112	Genus	0.1	Kraken 2	1	0.5	1	0.666667
112	Genus	0.1	Metaxa	1	1	1	1
113	Genus	0.001	Kraken 2	0.925926	0.409091	1	0.580645
113	Genus	0.001	Metaxa	0.777778	0.272727	1	0.428571
113	Genus	0.01	Kraken 2	0.925926	0.857143	0.75	0.8
113	Genus	0.01	Metaxa	0.962963	0.777778	0.875	0.823529
113	Genus	0.1	Kraken 2	0.925926	0.75	0.6	0.666667
113	Genus	0.1	Metaxa	0.925926	1	0.6	0.75
114	Genus	0.001	Kraken 2	0.962963	0.636364	1	0.777778
114	Genus	0.001	Metaxa	0.888889	0.4375	1	0.608696
114	Genus	0.01	Kraken 2	0.814815	0.5	0.166667	0.25
114	Genus	0.01	Metaxa	0.962963	1	0.833333	0.909091
114	Genus	0.1	Kraken 2	1	0.5	1	0.666667
114	Genus	0.1	Metaxa	1	1	1	1
115	Genus	0.001	Kraken 2	0.888889	0.28125	1	0.439024
115	Genus	0.001	Metaxa	0.888889	0.346154	1	0.514286
115	Genus	0.01	Kraken 2	0.925926	0.857143	0.75	0.8
115	Genus	0.01	Metaxa	0.962963	0.727273	1	0.842105
115	Genus	0.1	Kraken 2	1	0.666667	1	0.8
115	Genus	0.1	Metaxa	1	0.666667	1	0.8
116	Genus	0.001	Kraken 2	0.888889	0.285714	1	0.444444
116	Genus	0.001	Metaxa	0.851852	0.37037	1	0.540541
116	Genus	0.01	Kraken 2	1	0.9	1	0.947368
116	Genus	0.01	Metaxa	0.925926	0.615385	0.888889	0.727273
116	Genus	0.1	Kraken 2	0.962963	0.75	0.75	0.75
116	Genus	0.1	Metaxa	0.962963	1	0.75	0.857143
117	Genus	0.001	Kraken 2	1	0.3	1	0.461538
117	Genus	0.001	Metaxa	0.925926	0.257143	1	0.409091
117	Genus	0.01	Kraken 2	0.925926	0.75	0.75	0.75
117	Genus	0.01	Metaxa	0.962963	0.727273	1	0.842105
117	Genus	0.1	Kraken 2	0.925926	0.666667	0.5	0.571429
117	Genus	0.1	Metaxa	0.925926	1	0.5	0.666667
118	Genus	0.001	Kraken 2	0.851852	0.333333	0.888889	0.484848
118	Genus	0.001	Metaxa	0.851852	0.32	0.888889	0.470588
118	Genus	0.01	Kraken 2	0.851852	0.75	0.428571	0.545455
118	Genus	0.01	Metaxa	0.925926	0.833333	0.714286	0.769231
118	Genus	0.1	Kraken 2	1	0.666667	1	0.8
118	Genus	0.1	Metaxa	1	1	1	1
119	Genus	0.001	Kraken 2	0.925926	0.321429	0.9	0.473684
119	Genus	0.001	Metaxa	0.925926	0.434783	1	0.606061
119	Genus	0.01	Kraken 2	0.925926	0.75	0.75	0.75
119	Genus	0.01	Metaxa	0.925926	0.857143	0.75	0.8
119	Genus	0.1	Kraken 2	0.962963	0.666667	0.666667	0.666667
119	Genus	0.1	Metaxa	0.962963	1	0.666667	0.8
120	Genus	0.001	Kraken 2	0.888889	0.346154	0.9	0.5
120	Genus	0.001	Metaxa	0.925926	0.454545	1	0.625
120	Genus	0.01	Kraken 2	0.962963	0.666667	0.8	0.727273
120	Genus	0.01	Metaxa	0.962963	0.625	1	0.769231
120	Genus	0.1	Kraken 2	1	0.5	1	0.666667
120	Genus	0.1	Metaxa	1	0.5	1	0.666667
121	Genus	0.001	Kraken 2	0.888889	0.243902	1	0.392157
121	Genus	0.001	Metaxa	0.925926	0.5	1	0.666667
121	Genus	0.01	Kraken 2	0.962963	0.666667	0.857143	0.75
121	Genus	0.01	Metaxa	1	0.875	1	0.933333
121	Genus	0.1	Kraken 2	0.962963	0.666667	0.666667	0.666667
121	Genus	0.1	Metaxa	1	1	1	1
122	Genus	0.001	Kraken 2	0.925926	0.411765	0.875	0.56
122	Genus	0.001	Metaxa	0.962963	0.571429	1	0.727273
122	Genus	0.01	Kraken 2	0.962963	0.666667	0.666667	0.666667
122	Genus	0.01	Metaxa	1	1	1	1
122	Genus	0.1	Kraken 2	1	0.5	1	0.666667
122	Genus	0.1	Metaxa	1	1	1	1
123	Genus	0.001	Kraken 2	0.962963	0.526316	1	0.689655
123	Genus	0.001	Metaxa	0.925926	0.454545	1	0.625
123	Genus	0.01	Kraken 2	0.888889	0.857143	0.666667	0.75
123	Genus	0.01	Metaxa	0.962963	0.818182	1	0.9
123	Genus	0.1	Kraken 2	0.962963	0.666667	0.666667	0.666667
123	Genus	0.1	Metaxa	0.962963	1	0.666667	0.8
124	Genus	0.001	Kraken 2	0.814815	0.205128	0.888889	0.333333
124	Genus	0.001	Metaxa	0.851852	0.25	1	0.4
124	Genus	0.01	Kraken 2	1	0.777778	1	0.875
124	Genus	0.01	Metaxa	0.962963	0.7	1	0.823529
124	Genus	0.1	Kraken 2	0.888889	0.5	0.25	0.333333
124	Genus	0.1	Metaxa	0.925926	1	0.5	0.666667
125	Genus	0.001	Kraken 2	0.777778	0.28125	0.9	0.428571
125	Genus	0.001	Metaxa	0.814815	0.285714	1	0.444444
125	Genus	0.01	Kraken 2	0.925926	0.888889	0.8	0.842105
125	Genus	0.01	Metaxa	0.925926	0.666667	0.8	0.727273
125	Genus	0.1	Kraken 2	0.925926	0.5	0.333333	0.4
125	Genus	0.1	Metaxa	1	1	1	1
126	Genus	0.001	Kraken 2	0.777778	0.243243	1	0.391304
126	Genus	0.001	Metaxa	0.777778	0.310345	1	0.473684
126	Genus	0.01	Kraken 2	0.888889	0.75	0.75	0.75
126	Genus	0.01	Metaxa	0.888889	0.7	0.875	0.777778
126	Genus	0.1	Kraken 2	0.962963	0.666667	0.666667	0.666667
126	Genus	0.1	Metaxa	1	1	1	1
127	Genus	0.001	Kraken 2	0.851852	0.258065	1	0.410256
127	Genus	0.001	Metaxa	0.962963	0.363636	1	0.533333
127	Genus	0.01	Kraken 2	1	0.666667	1	0.8
127	Genus	0.01	Metaxa	1	0.75	1	0.857143
127	Genus	0.1	Kraken 2	1	0.666667	1	0.8
127	Genus	0.1	Metaxa	0.962963	0.5	0.5	0.5
128	Genus	0.001	Kraken 2	0.851852	0.183673	0.9	0.305085
128	Genus	0.001	Metaxa	0.888889	0.27027	1	0.425532
128	Genus	0.01	Kraken 2	0.888889	0.5	0.714286	0.588235
128	Genus	0.01	Metaxa	0.888889	0.6	0.857143	0.705882
128	Genus	0.1	Kraken 2	0.925926	0.666667	0.5	0.571429
128	Genus	0.1	Metaxa	1	1	1	1
129	Genus	0.001	Kraken 2	0.962963	0.5	1	0.666667
129	Genus	0.001	Metaxa	0.925926	0.391304	1	0.5625
129	Genus	0.01	Kraken 2	0.962963	0.75	0.857143	0.8
129	Genus	0.01	Metaxa	1	0.875	1	0.933333
129	Genus	0.1	Kraken 2	1	0.666667	1	0.8
129	Genus	0.1	Metaxa	1	1	1	1
130	Genus	0.001	Kraken 2	0.851852	0.375	0.9	0.529412
130	Genus	0.001	Metaxa	0.851852	0.285714	1	0.444444
130	Genus	0.01	Kraken 2	0.962963	0.875	0.875	0.875
130	Genus	0.01	Metaxa	1	0.727273	1	0.842105
130	Genus	0.1	Kraken 2	0.962963	0.666667	0.666667	0.666667
130	Genus	0.1	Metaxa	1	1	1	1
131	Genus	0.001	Kraken 2	0.888889	0.363636	1	0.533333
131	Genus	0.001	Metaxa	0.888889	0.266667	1	0.421053
131	Genus	0.01	Kraken 2	0.888889	0.555556	0.714286	0.625
131	Genus	0.01	Metaxa	0.925926	0.636364	1	0.777778
131	Genus	0.1	Kraken 2	0.888889	0.5	0.25	0.333333
131	Genus	0.1	Metaxa	0.925926	1	0.5	0.666667
132	Genus	0.001	Kraken 2	0.925926	0.642857	1	0.782609
132	Genus	0.001	Metaxa	0.851852	0.36	1	0.529412
132	Genus	0.01	Kraken 2	0.925926	0.857143	0.75	0.8
132	Genus	0.01	Metaxa	0.925926	0.7	0.875	0.777778
132	Genus	0.1	Kraken 2	1	0.75	1	0.857143
132	Genus	0.1	Metaxa	1	1	1	1
133	Genus	0.001	Kraken 2	0.888889	0.333333	1	0.5
133	Genus	0.001	Metaxa	0.851852	0.27027	1	0.425532
133	Genus	0.01	Kraken 2	0.925926	0.625	0.714286	0.666667
133	Genus	0.01	Metaxa	0.962963	0.583333	1	0.736842
133	Genus	0.1	Kraken 2	1	0.666667	1	0.8
133	Genus	0.1	Metaxa	1	1	1	1
134	Genus	0.001	Kraken 2	0.962963	0.416667	1	0.588235
134	Genus	0.001	Metaxa	0.925926	0.434783	1	0.606061
134	Genus	0.01	Kraken 2	0.888889	0.875	0.7	0.777778
134	Genus	0.01	Metaxa	0.925926	0.888889	0.8	0.842105
134	Genus	0.1	Kraken 2	0.925926	0.5	0.333333	0.4
134	Genus	0.1	Metaxa	0.962963	1	0.666667	0.8
135	Genus	0.001	Kraken 2	0.888889	0.368421	0.875	0.518519
135	Genus	0.001	Metaxa	0.888889	0.347826	1	0.516129
135	Genus	0.01	Kraken 2	0.962963	0.8	0.8	0.8
135	Genus	0.01	Metaxa	0.962963	0.833333	1	0.909091
135	Genus	0.1	Kraken 2	1	0.666667	1	0.8
135	Genus	0.1	Metaxa	1	1	1	1
136	Genus	0.001	Kraken 2	0.777778	0.222222	0.888889	0.355556
136	Genus	0.001	Metaxa	0.777778	0.310345	1	0.473684
136	Genus	0.01	Kraken 2	0.925926	0.8	0.666667	0.727273
136	Genus	0.01	Metaxa	0.962963	0.5	0.833333	0.625
136	Genus	0.1	Kraken 2	1	0.75	1	0.857143
136	Genus	0.1	Metaxa	1	1	1	1
137	Genus	0.001	Kraken 2	0.962963	0.454545	1	0.625
137	Genus	0.001	Metaxa	0.925926	0.384615	1	0.555556
137	Genus	0.01	Kraken 2	0.888889	0.833333	0.625	0.714286
137	Genus	0.01	Metaxa	0.962963	0.7	0.875	0.777778
137	Genus	0.1	Kraken 2	0.925926	0.666667	0.5	0.571429
137	Genus	0.1	Metaxa	0.962963	1	0.75	0.857143
138	Genus	0.001	Kraken 2	0.851852	0.205882	0.875	0.333333
138	Genus	0.001	Metaxa	0.851852	0.333333	0.875	0.482759
138	Genus	0.01	Kraken 2	1	0.666667	1	0.8
138	Genus	0.01	Metaxa	1	0.6	1	0.75
138	Genus	0.1	Kraken 2	0.925926	0.666667	0.5	0.571429
138	Genus	0.1	Metaxa	0.925926	0.666667	0.5	0.571429
139	Genus	0.001	Kraken 2	0.851852	0.4375	0.777778	0.56
139	Genus	0.001	Metaxa	0.888889	0.375	1	0.545455
139	Genus	0.01	Kraken 2	0.962963	0.833333	0.833333	0.833333
139	Genus	0.01	Metaxa	1	1	1	1
139	Genus	0.1	Kraken 2	0.962963	0.5	0.5	0.5
139	Genus	0.1	Metaxa	1	1	1	1
140	Genus	0.001	Kraken 2	0.888889	0.368421	0.875	0.518519
140	Genus	0.001	Metaxa	0.962963	0.470588	1	0.64
140	Genus	0.01	Kraken 2	0.851852	0.8	0.5	0.615385
140	Genus	0.01	Metaxa	0.888889	1	0.625	0.769231
140	Genus	0.1	Kraken 2	1	0.5	1	0.666667
140	Genus	0.1	Metaxa	1	1	1	1
141	Genus	0.001	Kraken 2	0.851852	0.307692	0.888889	0.457143
141	Genus	0.001	Metaxa	0.851852	0.204545	1	0.339623
141	Genus	0.01	Kraken 2	0.925926	0.625	0.714286	0.666667
141	Genus	0.01	Metaxa	0.925926	0.75	0.857143	0.8
141	Genus	0.1	Kraken 2	0.925926	0.5	0.333333	0.4
141	Genus	0.1	Metaxa	1	1	1	1
142	Genus	0.001	Kraken 2	0.888889	0.375	1	0.545455
142	Genus	0.001	Metaxa	0.888889	0.409091	1	0.580645
142	Genus	0.01	Kraken 2	1	0.888889	1	0.941176
142	Genus	0.01	Metaxa	0.925926	0.727273	1	0.842105
142	Genus	0.1	Kraken 2	0.962963	0.5	0.5	0.5
142	Genus	0.1	Metaxa	1	1	1	1
143	Genus	0.001	Kraken 2	0.777778	0.172414	1	0.294118
143	Genus	0.001	Metaxa	0.925926	0.357143	1	0.526316
143	Genus	0.01	Kraken 2	0.925926	0.4	0.8	0.533333
143	Genus	0.01	Metaxa	0.962963	0.5	1	0.666667
143	Genus	0.1	Kraken 2	0.888889	0.5	0.25	0.333333
143	Genus	0.1	Metaxa	0.925926	0.666667	0.5	0.571429
144	Genus	0.001	Kraken 2	0.888889	0.235294	1	0.380952
144	Genus	0.001	Metaxa	0.777778	0.235294	1	0.380952
144	Genus	0.01	Kraken 2	1	0.875	1	0.933333
144	Genus	0.01	Metaxa	0.962963	0.7	1	0.823529
144	Genus	0.1	Kraken 2	0.962963	0.666667	0.666667	0.666667
144	Genus	0.1	Metaxa	1	1	1	1
145	Genus	0.001	Kraken 2	0.925926	0.310345	1	0.473684
145	Genus	0.001	Metaxa	0.962963	0.5625	1	0.72
145	Genus	0.01	Kraken 2	0.962963	0.777778	0.875	0.823529
145	Genus	0.01	Metaxa	1	1	1	1
145	Genus	0.1	Kraken 2	0.962963	0.666667	0.666667	0.666667
145	Genus	0.1	Metaxa	1	1	1	1
146	Genus	0.001	Kraken 2	0.962963	0.583333	0.875	0.7
146	Genus	0.001	Metaxa	0.888889	0.538462	0.875	0.666667
146	Genus	0.01	Kraken 2	0.925926	0.8	0.666667	0.727273
146	Genus	0.01	Metaxa	1	1	1	1
146	Genus	0.1	Kraken 2	0.962963	0.5	0.5	0.5
146	Genus	0.1	Metaxa	1	1	1	1
147	Genus	0.001	Kraken 2	0.925926	0.2	1	0.333333
147	Genus	0.001	Metaxa	0.851852	0.285714	1	0.444444
147	Genus	0.01	Kraken 2	0.925926	0.75	0.75	0.75
147	Genus	0.01	Metaxa	0.925926	0.7	0.875	0.777778
147	Genus	0.1	Kraken 2	1	0.666667	1	0.8
147	Genus	0.1	Metaxa	1	1	1	1
148	Genus	0.001	Kraken 2	0.925926	0.454545	1	0.625
148	Genus	0.001	Metaxa	0.888889	0.454545	1	0.625
148	Genus	0.01	Kraken 2	0.925926	0.777778	0.777778	0.777778
148	Genus	0.01	Metaxa	0.925926	0.777778	0.777778	0.777778
148	Genus	0.1	Kraken 2	1	0.666667	1	0.8
148	Genus	0.1	Metaxa	1	1	1	1
149	Genus	0.001	Kraken 2	0.851852	0.391304	0.9	0.545455
149	Genus	0.001	Metaxa	0.814815	0.36	0.9	0.514286
149	Genus	0.01	Kraken 2	0.925926	0.875	0.777778	0.823529
149	Genus	0.01	Metaxa	0.888889	0.666667	0.888889	0.761905
149	Genus	0.1	Kraken 2	1	0.8	1	0.888889
149	Genus	0.1	Metaxa	1	1	1	1
150	Genus	0.001	Kraken 2	0.814815	0.272727	1	0.428571
150	Genus	0.001	Metaxa	0.777778	0.321429	1	0.486486
150	Genus	0.01	Kraken 2	1	0.777778	1	0.875
150	Genus	0.01	Metaxa	1	0.777778	1	0.875
150	Genus	0.1	Kraken 2	0.925926	0.5	0.333333	0.4
150	Genus	0.1	Metaxa	0.962963	0.666667	0.666667	0.666667
151	Genus	0.001	Kraken 2	0.888889	0.264706	1	0.418605
151	Genus	0.001	Metaxa	0.851852	0.214286	1	0.352941
151	Genus	0.01	Kraken 2	0.814815	0.571429	0.444444	0.5
151	Genus	0.01	Metaxa	0.888889	0.777778	0.777778	0.777778
151	Genus	0.1	Kraken 2	0.925926	0.666667	0.5	0.571429
151	Genus	0.1	Metaxa	0.925926	1	0.5	0.666667
152	Genus	0.001	Kraken 2	0.888889	0.30303	1	0.465116
152	Genus	0.001	Metaxa	0.888889	0.416667	1	0.588235
152	Genus	0.01	Kraken 2	0.925926	0.888889	0.8	0.842105
152	Genus	0.01	Metaxa	1	0.833333	1	0.909091
152	Genus	0.1	Kraken 2	0.888889	0.666667	0.4	0.5
152	Genus	0.1	Metaxa	0.925926	1	0.6	0.75
153	Genus	0.001	Kraken 2	0.777778	0.3125	1	0.47619
153	Genus	0.001	Metaxa	0.777778	0.333333	1	0.5
153	Genus	0.01	Kraken 2	1	0.818182	1	0.9
153	Genus	0.01	Metaxa	1	0.692308	1	0.818182
153	Genus	0.1	Kraken 2	0.962963	0.75	0.75	0.75
153	Genus	0.1	Metaxa	0.962963	1	0.75	0.857143
154	Genus	0.001	Kraken 2	0.925926	0.357143	1	0.526316
154	Genus	0.001	Metaxa	0.851852	0.212766	1	0.350877
154	Genus	0.01	Kraken 2	0.888889	0.857143	0.666667	0.75
154	Genus	0.01	Metaxa	0.925926	0.470588	0.888889	0.615385
154	Genus	0.1	Kraken 2	0.925926	0	0	0
154	Genus	0.1	Metaxa	0.962963	1	0.5	0.666667
155	Genus	0.001	Kraken 2	0.925926	0.243902	1	0.392157
155	Genus	0.001	Metaxa	0.851852	0.238095	1	0.384615
155	Genus	0.01	Kraken 2	0.925926	0.727273	0.888889	0.8
155	Genus	0.01	Metaxa	0.962963	0.818182	1	0.9
155	Genus	0.1	Kraken 2	0.962963	0.666667	0.666667	0.666667
155	Genus	0.1	Metaxa	0.962963	1	0.666667	0.8
156	Genus	0.001	Kraken 2	0.888889	0.25	1	0.4
156	Genus	0.001	Metaxa	0.777778	0.225	1	0.367347
156	Genus	0.01	Kraken 2	0.962963	0.8	0.888889	0.842105
156	Genus	0.01	Metaxa	0.962963	0.692308	1	0.818182
156	Genus	0.1	Kraken 2	0.888889	0	0	0
156	Genus	0.1	Metaxa	0.962963	0.75	1	0.857143
157	Genus	0.001	Kraken 2	1	0.45	1	0.62069
157	Genus	0.001	Metaxa	0.888889	0.45	1	0.62069
157	Genus	0.01	Kraken 2	0.962963	0.75	0.857143	0.8
157	Genus	0.01	Metaxa	0.962963	0.857143	0.857143	0.857143
157	Genus	0.1	Kraken 2	1	1	1	1
157	Genus	0.1	Metaxa	1	1	1	1
158	Genus	0.001	Kraken 2	0.851852	0.32	0.888889	0.470588
158	Genus	0.001	Metaxa	0.888889	0.409091	1	0.580645
158	Genus	0.01	Kraken 2	1	0.727273	1	0.842105
158	Genus	0.01	Metaxa	1	0.727273	1	0.842105
158	Genus	0.1	Kraken 2	1	0.666667	1	0.8
158	Genus	0.1	Metaxa	0.962963	0.5	0.5	0.5
159	Genus	0.001	Kraken 2	0.962963	0.533333	1	0.695652
159	Genus	0.001	Metaxa	0.777778	0.210526	1	0.347826
159	Genus	0.01	Kraken 2	0.925926	0.8	0.666667	0.727273
159	Genus	0.01	Metaxa	0.851852	0.571429	0.666667	0.615385
159	Genus	0.1	Kraken 2	0.962963	0.666667	0.666667	0.666667
159	Genus	0.1	Metaxa	1	1	1	1
160	Genus	0.001	Kraken 2	0.925926	0.277778	1	0.434783
160	Genus	0.001	Metaxa	0.851852	0.27027	1	0.425532
160	Genus	0.01	Kraken 2	0.962963	0.75	0.9	0.818182
160	Genus	0.01	Metaxa	1	0.769231	1	0.869565
160	Genus	0.1	Kraken 2	0.925926	0.666667	0.5	0.571429
160	Genus	0.1	Metaxa	0.925926	1	0.5	0.666667
161	Genus	0.001	Kraken 2	1	0.75	1	0.857143
161	Genus	0.001	Metaxa	0.962963	0.6	1	0.75
161	Genus	0.01	Kraken 2	1	0.875	1	0.933333
161	Genus	0.01	Metaxa	1	0.875	1	0.933333
161	Genus	0.1	Kraken 2	1	0.666667	1	0.8
161	Genus	0.1	Metaxa	1	1	1	1
162	Genus	0.001	Kraken 2	0.925926	0.230769	1	0.375
162	Genus	0.001	Metaxa	0.888889	0.290323	1	0.45
162	Genus	0.01	Kraken 2	0.962963	0.571429	0.888889	0.695652
162	Genus	0.01	Metaxa	1	0.6	1	0.75
162	Genus	0.1	Kraken 2	0.925926	0.666667	0.5	0.571429
162	Genus	0.1	Metaxa	0.888889	0.5	0.25	0.333333
163	Genus	0.001	Kraken 2	0.888889	0.264706	1	0.418605
163	Genus	0.001	Metaxa	0.777778	0.225	1	0.367347
163	Genus	0.01	Kraken 2	0.962963	0.888889	0.888889	0.888889
163	Genus	0.01	Metaxa	0.925926	0.727273	0.888889	0.8
163	Genus	0.1	Kraken 2	0.888889	0.5	0.25	0.333333
163	Genus	0.1	Metaxa	0.962963	1	0.75	0.857143
164	Genus	0.001	Kraken 2	0.851852	0.466667	0.777778	0.583333
164	Genus	0.001	Metaxa	0.888889	0.473684	1	0.642857
164	Genus	0.01	Kraken 2	1	0.833333	1	0.909091
164	Genus	0.01	Metaxa	0.962963	0.833333	1	0.909091
164	Genus	0.1	Kraken 2	1	1	1	1
164	Genus	0.1	Metaxa	1	1	1	1
165	Genus	0.001	Kraken 2	0.888889	0.4	1	0.571429
165	Genus	0.001	Metaxa	0.814815	0.25641	1	0.408163
165	Genus	0.01	Kraken 2	0.925926	0.875	0.777778	0.823529
165	Genus	0.01	Metaxa	0.962963	0.6	1	0.75
165	Genus	0.1	Kraken 2	0.888889	0.5	0.25	0.333333
165	Genus	0.1	Metaxa	0.962963	1	0.75	0.857143
166	Genus	0.001	Kraken 2	0.740741	0.189189	0.777778	0.304348
166	Genus	0.001	Metaxa	0.740741	0.272727	1	0.428571
166	Genus	0.01	Kraken 2	0.962963	0.625	1	0.769231
166	Genus	0.01	Metaxa	0.925926	0.555556	1	0.714286
166	Genus	0.1	Kraken 2	0.962963	0.5	0.5	0.5
166	Genus	0.1	Metaxa	0.962963	1	0.5	0.666667
167	Genus	0.001	Kraken 2	0.777778	0.257143	0.9	0.4
167	Genus	0.001	Metaxa	0.851852	0.227273	1	0.37037
167	Genus	0.01	Kraken 2	0.925926	0.583333	0.875	0.7
167	Genus	0.01	Metaxa	0.888889	0.583333	0.875	0.7
167	Genus	0.1	Kraken 2	0.962963	0.666667	0.666667	0.666667
167	Genus	0.1	Metaxa	0.962963	1	0.666667	0.8
168	Genus	0.001	Kraken 2	0.888889	0.222222	1	0.363636
168	Genus	0.001	Metaxa	0.925926	0.277778	1	0.434783
168	Genus	0.01	Kraken 2	0.962963	0.5	0.857143	0.631579
168	Genus	0.01	Metaxa	0.962963	0.6	0.857143	0.705882
168	Genus	0.1	Kraken 2	0.962963	0.5	0.5	0.5
168	Genus	0.1	Metaxa	1	1	1	1
169	Genus	0.001	Kraken 2	0.814815	0.28125	1	0.439024
169	Genus	0.001	Metaxa	0.888889	0.409091	1	0.580645
169	Genus	0.01	Kraken 2	1	0.8	1	0.888889
169	Genus	0.01	Metaxa	1	0.888889	1	0.941176
169	Genus	0.1	Kraken 2	0.925926	0.666667	0.5	0.571429
169	Genus	0.1	Metaxa	0.962963	1	0.75	0.857143
170	Genus	0.001	Kraken 2	0.851852	0.25	0.9	0.391304
170	Genus	0.001	Metaxa	0.777778	0.227273	1	0.37037
170	Genus	0.01	Kraken 2	0.962963	0.777778	0.875	0.823529
170	Genus	0.01	Metaxa	1	0.888889	1	0.941176
170	Genus	0.1	Kraken 2	0.925926	0.5	0.333333	0.4
170	Genus	0.1	Metaxa	0.962963	1	0.666667	0.8
171	Genus	0.001	Kraken 2	0.814815	0.222222	0.888889	0.355556
171	Genus	0.001	Metaxa	0.814815	0.264706	1	0.418605
171	Genus	0.01	Kraken 2	0.925926	0.857143	0.75	0.8
171	Genus	0.01	Metaxa	0.962963	0.666667	1	0.8
171	Genus	0.1	Kraken 2	0.962963	0.5	0.5	0.5
171	Genus	0.1	Metaxa	1	1	1	1
172	Genus	0.001	Kraken 2	0.814815	0.269231	0.777778	0.4
172	Genus	0.001	Metaxa	0.703704	0.290323	1	0.45
172	Genus	0.01	Kraken 2	0.962963	0.857143	0.857143	0.857143
172	Genus	0.01	Metaxa	0.962963	0.75	0.857143	0.8
172	Genus	0.1	Kraken 2	0.888889	0.5	0.25	0.333333
172	Genus	0.1	Metaxa	0.925926	1	0.5	0.666667
173	Genus	0.001	Kraken 2	0.851852	0.25	1	0.4
173	Genus	0.001	Metaxa	0.888889	0.25	1	0.4
173	Genus	0.01	Kraken 2	0.925926	0.666667	0.8	0.727273
173	Genus	0.01	Metaxa	0.925926	0.692308	0.9	0.782609
173	Genus	0.1	Kraken 2	0.925926	0.5	0.333333	0.4
173	Genus	0.1	Metaxa	0.962963	1	0.666667	0.8
174	Genus	0.001	Kraken 2	0.962963	0.5	1	0.666667
174	Genus	0.001	Metaxa	1	0.6	1	0.75
174	Genus	0.01	Kraken 2	0.962963	0.833333	0.833333	0.833333
174	Genus	0.01	Metaxa	0.962963	0.833333	0.833333	0.833333
174	Genus	0.1	Kraken 2	1	0.5	1	0.666667
174	Genus	0.1	Metaxa	1	1	1	1
175	Genus	0.001	Kraken 2	0.740741	0.181818	0.75	0.292683
175	Genus	0.001	Metaxa	0.851852	0.307692	1	0.470588
175	Genus	0.01	Kraken 2	0.962963	0.428571	0.75	0.545455
175	Genus	0.01	Metaxa	0.962963	0.5	0.75	0.6
175	Genus	0.1	Kraken 2	1	0.666667	1	0.8
175	Genus	0.1	Metaxa	0.962963	0.5	0.5	0.5
176	Genus	0.001	Kraken 2	0.962963	0.555556	1	0.714286
176	Genus	0.001	Metaxa	0.851852	0.37037	1	0.540541
176	Genus	0.01	Kraken 2	0.925926	0.857143	0.75	0.8
176	Genus	0.01	Metaxa	0.962963	0.8	1	0.888889
176	Genus	0.1	Kraken 2	0.925926	0.5	0.333333	0.4
176	Genus	0.1	Metaxa	0.925926	1	0.333333	0.5
177	Genus	0.001	Kraken 2	1	0.333333	1	0.5
177	Genus	0.001	Metaxa	0.962963	0.285714	1	0.444444
177	Genus	0.01	Kraken 2	0.925926	0.714286	0.714286	0.714286
177	Genus	0.01	Metaxa	1	0.875	1	0.933333
177	Genus	0.1	Kraken 2	0.962963	0.666667	0.666667	0.666667
177	Genus	0.1	Metaxa	0.962963	1	0.666667	0.8
178	Genus	0.001	Kraken 2	0.888889	0.375	0.666667	0.48
178	Genus	0.001	Metaxa	0.888889	0.421053	0.888889	0.571429
178	Genus	0.01	Kraken 2	0.925926	0.8	0.666667	0.727273
178	Genus	0.01	Metaxa	0.925926	1	0.666667	0.8
178	Genus	0.1	Kraken 2	1	0.666667	1	0.8
178	Genus	0.1	Metaxa	1	1	1	1
179	Genus	0.001	Kraken 2	0.888889	0.322581	1	0.487805
179	Genus	0.001	Metaxa	0.814815	0.222222	1	0.363636
179	Genus	0.01	Kraken 2	0.888889	0.666667	0.75	0.705882
179	Genus	0.01	Metaxa	0.962963	0.571429	1	0.727273
179	Genus	0.1	Kraken 2	0.888889	0	0	0
179	Genus	0.1	Metaxa	0.925926	0.666667	0.666667	0.666667
180	Genus	0.001	Kraken 2	0.962963	0.45	1	0.62069
180	Genus	0.001	Metaxa	0.851852	0.219512	1	0.36
180	Genus	0.01	Kraken 2	0.888889	0.714286	0.625	0.666667
180	Genus	0.01	Metaxa	0.925926	0.7	0.875	0.777778
180	Genus	0.1	Kraken 2	0.962963	0.75	0.75	0.75
180	Genus	0.1	Metaxa	0.962963	1	0.75	0.857143
181	Genus	0.001	Kraken 2	0.925926	0.243243	1	0.391304
181	Genus	0.001	Metaxa	0.925926	0.310345	1	0.473684
181	Genus	0.01	Kraken 2	1	0.8	1	0.888889
181	Genus	0.01	Metaxa	1	0.8	1	0.888889
181	Genus	0.1	Kraken 2	0.925926	0.666667	0.5	0.571429
181	Genus	0.1	Metaxa	0.925926	1	0.5	0.666667
182	Genus	0.001	Kraken 2	0.888889	0.285714	1	0.444444
182	Genus	0.001	Metaxa	0.851852	0.196078	1	0.327869
182	Genus	0.01	Kraken 2	0.925926	0.777778	0.777778	0.777778
182	Genus	0.01	Metaxa	0.925926	0.727273	0.888889	0.8
182	Genus	0.1	Kraken 2	0.925926	0.5	0.333333	0.4
182	Genus	0.1	Metaxa	0.962963	1	0.666667	0.8
183	Genus	0.001	Kraken 2	0.925926	0.333333	1	0.5
183	Genus	0.001	Metaxa	0.851852	0.195652	1	0.327273
183	Genus	0.01	Kraken 2	0.851852	0.555556	0.625	0.588235
183	Genus	0.01	Metaxa	0.888889	0.545455	0.75	0.631579
183	Genus	0.1	Kraken 2	0.962963	0.5	0.5	0.5
183	Genus	0.1	Metaxa	0.962963	0.666667	1	0.8
184	Genus	0.001	Kraken 2	0.925926	0.363636	1	0.533333
184	Genus	0.001	Metaxa	0.962963	0.363636	1	0.533333
184	Genus	0.01	Kraken 2	0.925926	0.833333	0.714286	0.769231
184	Genus	0.01	Metaxa	1	0.7	1	0.823529
184	Genus	0.1	Kraken 2	0.962963	0.75	0.75	0.75
184	Genus	0.1	Metaxa	0.962963	0.75	0.75	0.75
185	Genus	0.001	Kraken 2	0.851852	0.346154	0.9	0.5
185	Genus	0.001	Metaxa	0.851852	0.416667	1	0.588235
185	Genus	0.01	Kraken 2	1	0.8	1	0.888889
185	Genus	0.01	Metaxa	0.962963	0.8	1	0.888889
185	Genus	0.1	Kraken 2	0.962963	0.5	0.5	0.5
185	Genus	0.1	Metaxa	0.962963	1	0.5	0.666667
186	Genus	0.001	Kraken 2	0.888889	0.344828	1	0.512821
186	Genus	0.001	Metaxa	0.888889	0.47619	1	0.645161
186	Genus	0.01	Kraken 2	0.925926	0.888889	0.8	0.842105
186	Genus	0.01	Metaxa	1	0.769231	1	0.869565
186	Genus	0.1	Kraken 2	0.962963	0.75	0.75	0.75
186	Genus	0.1	Metaxa	1	1	1	1
187	Genus	0.001	Kraken 2	0.925926	0.391304	0.9	0.545455
187	Genus	0.001	Metaxa	0.888889	0.232558	1	0.377358
187	Genus	0.01	Kraken 2	0.962963	0.875	0.875	0.875
187	Genus	0.01	Metaxa	0.925926	0.777778	0.875	0.823529
187	Genus	0.1	Kraken 2	0.925926	0	0	0
187	Genus	0.1	Metaxa	1	1	1	1
188	Genus	0.001	Kraken 2	0.851852	0.25641	1	0.408163
188	Genus	0.001	Metaxa	0.777778	0.3125	1	0.47619
188	Genus	0.01	Kraken 2	1	0.714286	1	0.833333
188	Genus	0.01	Metaxa	0.962963	0.5	1	0.666667
188	Genus	0.1	Kraken 2	0.962963	0.666667	0.666667	0.666667
188	Genus	0.1	Metaxa	0.962963	1	0.666667	0.8
189	Genus	0.001	Kraken 2	0.925926	0.37037	1	0.540541
189	Genus	0.001	Metaxa	0.888889	0.204082	1	0.338983
189	Genus	0.01	Kraken 2	0.925926	0.875	0.777778	0.823529
189	Genus	0.01	Metaxa	0.925926	0.75	1	0.857143
189	Genus	0.1	Kraken 2	0.888889	0.5	0.25	0.333333
189	Genus	0.1	Metaxa	0.962963	1	0.75	0.857143
190	Genus	0.001	Kraken 2	0.888889	0.236842	1	0.382979
190	Genus	0.001	Metaxa	0.888889	0.230769	1	0.375
190	Genus	0.01	Kraken 2	0.925926	0.375	0.75	0.5
190	Genus	0.01	Metaxa	0.962963	0.533333	1	0.695652
190	Genus	0.1	Kraken 2	1	0.75	1	0.857143
190	Genus	0.1	Metaxa	1	0.75	1	0.857143
191	Genus	0.001	Kraken 2	0.925926	0.45	1	0.62069
191	Genus	0.001	Metaxa	0.925926	0.45	1	0.62069
191	Genus	0.01	Kraken 2	0.962963	0.875	0.875	0.875
191	Genus	0.01	Metaxa	0.962963	0.777778	0.875	0.823529
191	Genus	0.1	Kraken 2	1	0.5	1	0.666667
191	Genus	0.1	Metaxa	1	1	1	1
192	Genus	0.001	Kraken 2	0.888889	0.333333	1	0.5
192	Genus	0.001	Metaxa	0.851852	0.25641	1	0.408163
192	Genus	0.01	Kraken 2	1	0.888889	1	0.941176
192	Genus	0.01	Metaxa	0.962963	0.615385	1	0.761905
192	Genus	0.1	Kraken 2	0.925926	0	0	0
192	Genus	0.1	Metaxa	1	1	1	1
193	Genus	0.001	Kraken 2	0.888889	0.25	1	0.4
193	Genus	0.001	Metaxa	0.888889	0.30303	1	0.465116
193	Genus	0.01	Kraken 2	0.962963	0.727273	0.888889	0.8
193	Genus	0.01	Metaxa	1	0.818182	1	0.9
193	Genus	0.1	Kraken 2	1	0.75	1	0.857143
193	Genus	0.1	Metaxa	1	1	1	1
194	Genus	0.001	Kraken 2	0.888889	0.37037	1	0.540541
194	Genus	0.001	Metaxa	0.777778	0.322581	1	0.487805
194	Genus	0.01	Kraken 2	0.925926	0.8	0.8	0.8
194	Genus	0.01	Metaxa	0.925926	0.714286	1	0.833333
194	Genus	0.1	Kraken 2	0.962963	0.75	0.75	0.75
194	Genus	0.1	Metaxa	0.962963	1	0.75	0.857143
195	Genus	0.001	Kraken 2	0.962963	0.37037	1	0.540541
195	Genus	0.001	Metaxa	0.777778	0.25	1	0.4
195	Genus	0.01	Kraken 2	0.925926	0.75	0.75	0.75
195	Genus	0.01	Metaxa	0.888889	0.538462	0.875	0.666667
195	Genus	0.1	Kraken 2	0.851852	0.5	0.2	0.285714
195	Genus	0.1	Metaxa	1	1	1	1
196	Genus	0.001	Kraken 2	0.888889	0.210526	0.888889	0.340426
196	Genus	0.001	Metaxa	0.925926	0.28125	1	0.439024
196	Genus	0.01	Kraken 2	0.962963	0.777778	0.875	0.823529
196	Genus	0.01	Metaxa	0.962963	0.777778	0.875	0.823529
196	Genus	0.1	Kraken 2	0.888889	0.666667	0.4	0.5
196	Genus	0.1	Metaxa	0.925926	1	0.6	0.75
197	Genus	0.001	Kraken 2	0.888889	0.1875	0.9	0.310345
197	Genus	0.001	Metaxa	0.851852	0.230769	0.9	0.367347
197	Genus	0.01	Kraken 2	0.962963	0.636364	0.875	0.736842
197	Genus	0.01	Metaxa	1	0.615385	1	0.761905
197	Genus	0.1	Kraken 2	1	0.5	1	0.666667
197	Genus	0.1	Metaxa	1	1	1	1
198	Genus	0.001	Kraken 2	0.962963	0.4	1	0.571429
198	Genus	0.001	Metaxa	0.888889	0.258065	1	0.410256
198	Genus	0.01	Kraken 2	0.888889	0.571429	0.666667	0.615385
198	Genus	0.01	Metaxa	0.925926	0.6	1	0.75
198	Genus	0.1	Kraken 2	0.962963	0.5	0.5	0.5
198	Genus	0.1	Metaxa	1	1	1	1
199	Genus	0.001	Kraken 2	0.888889	0.277778	1	0.434783
199	Genus	0.001	Metaxa	0.925926	0.30303	1	0.465116
199	Genus	0.01	Kraken 2	0.888889	0.7	0.7	0.7
199	Genus	0.01	Metaxa	0.925926	0.818182	0.9	0.857143
199	Genus	0.1	Kraken 2	0.962963	0.5	0.5	0.5
199	Genus	0.1	Metaxa	0.962963	1	0.5	0.666667
200	Genus	0.001	Kraken 2	0.888889	0.153846	1	0.266667
200	Genus	0.001	Metaxa	0.888889	0.25	1	0.4
200	Genus	0.01	Kraken 2	1	0.75	1	0.857143
200	Genus	0.01	Metaxa	0.962963	0.727273	0.888889	0.8
200	Genus	0.1	Kraken 2	0.925926	0.5	0.333333	0.4
200	Genus	0.1	Metaxa	0.925926	1	0.333333	0.5

### Sheet: Supplementary Table 10
Supplementary Table 10: Species and genus classification accuracy across bins of read identity. Identity bins start from 0.8 (with all lower identities grouped into the first bin) and increase in 0.01 increments up to 1. For each bin, the number of reads and corresponding classification accuracies are reported.
Breakpoint	Count	Species Accuracy	Genus Accuracy
0.8	7310	0.312175	0.416142
0.81	1711	0.528346	0.663939
0.82	2164	0.569778	0.693161
0.83	2593	0.618203	0.733899
0.84	3233	0.676152	0.78936
0.85	3923	0.733622	0.819526
0.86	4923	0.776965	0.857607
0.87	5790	0.821244	0.895855
0.88	7041	0.85272	0.920182
0.89	8534	0.889618	0.944926
0.9	10585	0.911101	0.960038
0.91	12659	0.938068	0.976617
0.92	15457	0.951672	0.984279
0.93	18194	0.968286	0.991426
0.94	22232	0.976745	0.995412
0.95	27163	0.982403	0.997681
0.96	32734	0.98885	0.99945
0.97	39820	0.991185	0.999523
0.98	48667	0.993158	0.999795
0.99	60372	0.994302	0.999884
1	78926	0.995515	0.999949

### Sheet: Supplementary Table 11
Supplementary Table 11: Species and genus classification accuracy across bins of read length. Read lengths are binned in 1000 bp intervals starting from 1000 bp. For each bin, the number of reads and corresponding classification accuracies are reported.
Breakpoint	Count	Species Accuracy	Genus Accuracy
1000	190	0.921053	0.957895
2000	207439	0.932467	0.960186
3000	135523	0.968042	0.983398
4000	51211	0.978579	0.988577
5000	14918	0.983711	0.991353
6000	3732	0.988746	0.993837
7000	839	0.985697	0.991657
8000	140	0.985714	0.985714
9000	34	1	1
10000	4	1	1
11000	1	1	1
